# A widely distributed hydrogenase oxidises atmospheric H_2_ during bacterial growth

**DOI:** 10.1101/2020.04.14.040717

**Authors:** Zahra F. Islam, Caitlin Welsh, Katherine Bayly, Rhys Grinter, Gordon Southam, Emma J. Gagen, Chris Greening

**Author notes:** Correspondence can be addressed to: Assoc Prof Chris Greening.

## Abstract

Diverse aerobic bacteria persist by consuming atmospheric hydrogen (H_2_) using group 1h [NiFe]-hydrogenases. However, other hydrogenase classes are also distributed in aerobes, including the group 2a [NiFe]-hydrogenase. Based on studies focused on Cyanobacteria, the reported physiological role of the group 2a [NiFe]-hydrogenase is to recycle H_2_ produced by nitrogenase. However, given this hydrogenase is also present in various heterotrophs and lithoautotrophs lacking nitrogenases, it may play a wider role in bacterial metabolism. Here we investigated the role of this enzyme in three species from different phylogenetic lineages and ecological niches: *Acidithiobacillus ferrooxidans* (phylum Proteobacteria), *Chloroflexus aggregans* (phylum Chloroflexota), and *Gemmatimonas aurantiaca* (phylum Gemmatimonadota). qRT-PCR analysis revealed that the group 2a [NiFe]-hydrogenase of all three species is significantly upregulated during exponential growth compared to stationary phase, in contrast to the profile of the persistence-linked group 1h [NiFe]-hydrogenase. Whole-cell biochemical assays confirmed that all three strains aerobically respire H_2_ to sub-atmospheric levels, and oxidation rates were much higher during growth. Moreover, the oxidation of H_2_ supported mixotrophic growth of the carbon-fixing strains *C. aggregans* and *A. ferrooxidans.* Finally, we used phylogenomic analyses to show that this hydrogenase is widely distributed and is encoded by 13 bacterial phyla. These findings challenge the current persistence-centric model of the physiological role of atmospheric H_2_ oxidation and extends this process to two more phyla, Proteobacteria and Gemmatimonadota. In turn, these findings have broader relevance for understanding how bacteria conserve energy in different environments and control the biogeochemical cycling of atmospheric trace gases.

## Supplementary material for "A widely distributed hydrogenase oxidises atmospheric H_2_ during bacterial growth": Table S2

### Sheet: HucL sequences
Microbial distribution and amino acid sequences of the group 2a [NiFe]-hydrogenase large subunit HucL
Accession No.	Phylum	Genus	Species	Sequence
MAT03434.1	Actinobacteriota	Acidimicrobiaceae	bacterium	MSTIDLSVSPLGRVEGDLDVRVTIDDGHVSSAWTTAGMFRGFEMILQGKDPQAGLIVTPRICGICGGSHLYKSAYALDTAWATHMPHNATLIRNIAQACETLQSIPRYFYALFAIDLTNKNYAKSPMYDEAVRRFAPYVGESYQTGVVLSQKPVEVYAMFGGQWPHSSFMVPGGVMCAPTLAEVSRSIAILENWNRAWLEGQWLGCSVDRWLENKTWDDVLAWVDENEAQYDSDCGFFIRYCMDVGLDTYGQGVGNYLATGTYFDPGLYENPTIEGRNAALMGRSGVYVNGQFSEFDHMRVAEDTAHSFYEGSGLLHPWEGRTVPIDPADGAKQDKYSWAKSPRYDVEGVGHVPLEAGPLARRIAAAAPDAAPHQDDDPLFLDIMSRIGPSVMTRQLARMHEGPKYYKWARQWLDELDLQGSFYTKPIEHESGKGFGSTEAARGSLSDWIVIEDGKIANYQVITPTAWNIGPRDGAGSLGPIEQALVGAPIVDTSDPVELGHVARSFDSCLVCTVHAYDGKTGKELSKFVINGMV
WP_082179247.1	Proteobacteria (Thiobacillia)	Acidithiobacillus	caldus	MATAVETLDISPVGRVEGDLDVRVDIRDGVVVEAYTQAELFRGFEVILRDKDPQAGLVVTPRACGICGASHLTCAAWALDTAWKTQVPRNAILARNIGQLSESLQSIPRHHYGLFMIDAVNENYRHSKYYEEAVKRYAPFTGKSYEIGVTISGKPVEIYALFGGQWPHSSYMVPGGVMCSPTLSDITRSWSILEYFRTNWLEPVWLGCSMERYEAIKSYDDFMAWLEERPEHANSDLGMYYGIGKDIGLTKFGAGLGKYITWGYLPDEDRYQRPTIETRQQSVYMKAGVYDAKTDKFYPVDQGVTRESTTHGWYDEGADPVHPFNRTTRPMQANNRDFNGAYSWCTEVAHEQLGRLEAGPLSRELIAGGNLGESWQHSDPLVLDMYKKMGPSVWLRHFARMHEACKIYRRIEHCLREFRLDEPFYIKPKEQDGQGWGATEAIRGALAHWIEIKGGKISNYQIIAPTTWNVGPHDARGERGPIEEALIGTPIXRQDR
WP_012536298.1	Proteobacteria (Thiobacillia)	Acidithiobacillus	ferrooxidans	MATAVQTLDISPVGRVEGDLDVRVDIRDGVVVEAYTQAELFRGFEVILRDKDPQAGLVVTPRACGICGASHLTCAAWALDTAWQTEVPRNAILARNIGQLVESLQSMPRHHYGLFMIDMVNENYRHGKFYDEAVRRYAPFTGTNYEIGVTISGKPVEIYALFGGQWPHSSYMVPGGVMCAPTLSDVTRSWSILEYFRTNWLEPVWLGCSMERYEQIKSYDDFMAWLNERPEHADSDLGMYYRISEDVGLMKFGGGLGKYVSWGYIPHEDRYQHPTIDTRQQSVVMKGGVYDAKADKFHPMNQSFTRESTTHGWYDEGSNPVHPFNRTTRPMQSNDRDFSGAYTWCTEVAHEQLGRMEAGPLSRQLIAGGDHGESWQHSDPFILDVYKKMGPSLWLRHFARMHEVVKVYRQIEHCLREFRLNEPFYIKPRERDGQGWGATEAMRGALAHWIEVKGGKISNYQIIAPTTWNVGPHDAQGGRGPIEEALVGTPITNPADPVEVGHVARSFDSCLVCTVHAHDAKSGKELARFRTA
WP_081577122.1	Proteobacteria (Thiobacillia)	Acidithiobacillus	thiooxidans	MATSVQTLDISPVGRVEGDLDVRVDIRDGVVVEAYTQAELFRGFEVILRDKDPQAGLVVTPRACGICGASHLTCAAWALD TAWQTEVPRNAILARNIGQLAESLQSLPRHHYGLFMIDMVNENYRHGKFYDEAVRRYAPFTGTNYEIGVTISGKPVEIYA LFGGQWPHSSYMVPGGVMCAPTLADVTRSWSILEYYRTNWLEPVWLGCSMERYEQIKSYDDFMAWMDERPEHANSDLGMYYRIGEDIGLMKFGEGLGKYVSWGYLPHEDRYQHPTIDTRQQSVFMKGGVYDAKADKFHPMDQSFTRESTTHGWYDEGNSPVHPFNRTTKPMQSNNRDFNGAYTWCTEVAHEQMGRMEAGPLSRQLIAGGDIGESWQHSDPFILDVYKKMGPSLWLRHFARMHETVKLYRQAEHCLREFRLNEPFYIKPRERDGQGWGATEAIRGALAHWIEVKGGKISNYQIIAPTTWNVGPHDAQGGRGPIEEALIGTPIANPADPVEVGHVARSFDSCLVCTVHAHDAKSGKELARFRTA
HBL30106.1	Acidobacteriota	Acidobacterium	bacterium	MATAASTQTLPMPKDLRISPLGRVEGDLDLRITLNDGVVSDAWTEASMFRGFEIILRGKDPQAGLIVTPRICGICGGSHLYKAVYALDTAWRTHVPQNATLVRNIAQACETLLSIPRWFYALFAIDLTNKNYAGLAEYDEIVRRFAPFVGTSYEPGVTLSGKPIEVYALFGGQWPHSSFMIPGGVMCAPTLSDVTRAISILDYWQREWLEKQWLGCSVDRWLENKTWADVLAWADENDAQRNSDCGLFLRFAQRAGLDKFGAGCGAYLATGTYFQPELYENPTIEGRNAALINRAAVYDGNAYHDFDHLNVREDTAHSFYRGDKFLHPWHGETDPIDPAEGHKQGKYSWAKSPRYEVPGKGAMPLEVGPLARQVAAGRPDAAAHQDYDPLFLDAIKTAGPSVLVRVMARMHEACKYVKLARRWLDALELHDRFYTKPVEHAEGRGFGSTEAARGSLSDWIVISNGKIENYQVVTPTAWNIGPRDRIGTRGPMEQSFIGSRITDPSDPVEMGHVARSFDSCLVCTVHVYDGKSGRELSQFRVGETG
PZN47475.1	Actinobacteriota	Actinobacterium	bacterium	MTAIDLFVSPLGRVEGDLDVRVTIEDGVVTSAWTEAAMFRGFEIILRGKDPQAGLIVTPRICGICGGSHLYKSAYALDVAWRTHLPPNATLIRNICQACETLQSIPRYFYALFAIDLTNKNYANSPLYEEAVRRFAPYTGESYARGVTLSNKPVEVYAIFGGQWPHSSFMVPGGVMCAPTLSDVTRSIAILEHWKNEWLEKQWLGCSIERWLENRTWEDVLAWVDENESQHNSDLGFFIRYALDIGLDKYGAGVGNYIASGTYFEPSKYENPTIEGRNAALIGRSGVYAGGQWFEFDQSRIREDVTHSFYEGDRPLHPFEGETRPIDPERGRAQGKYSWAKAPRYDVPGMGYIPLETGPLARRIAAGAPNAEPHQDQDPLFVDILDKIGPSVLVRQLARVHEAPKYYQWVRNWLDRIDLHEPFYTKPVEHPSGKGFGSTEAARGALSDWIVIEDGKIANYQVITPTAWNIGPRDRDEVPGPIEKAMVGTPIKDPEDPVELGHVARSFDSCLVCTVHAYDGRTGRELSSFVINGMV
WP_063387611.1	Firmicutes	Aeribacillus	pallidus	MKKQEAIVKTNKLEIKVHSLGRVEGDLDVKVAIDDGVVVDAWTEATMFRGFEMILKGKDPQAGLIVTPRICGICGGSHLTKAVYALDTAWGTEVPPNATLIRNIAQAAETIQSIPRWFYALFAIGLTHRHYASSKLYHEVVRRWAPFEGEHYEIGVTVSAKPVEIYAIFGGQWPHSSFMVPGGVVSSPTLSDITRSISILEYYRENWLEKVLLGCSAERWLENKTWDDVLAWLDEKPEHRNSDLGLFIRYSMEIGLDKYGAGPGRYLATGSFFNPQQYRYPTIEGRNAALISRSGIFDGENFHDFDQARIREDHTHSFYRGSGSYHPFEGVTDPVDPIEGQKEGKYTFAKAPRYDIPGIGETPLEVGPLARQVIAGRSGAEEWQDYDPLFLNLIKEIGPSSMVRVLARLHEAAKYYLRMKKWLKQIDLNEKFYIKPKELPEGRGFGATEAARGALADWIQIKDGKIENYQVVTPTAWNIGPRDRHGQRGPIETAMIGVPIKNPEDPVELAHIAQSYDSCLVCTVHAYDAKSHKELAKYKVINIC
MAL14131.1	Bacteroidota	Algoriphagus	sp.	MSVTELNISPVGRVEGDLDVKVYIDNGKVTRAHTQAAMFRGFEKIMAGKDPQSGLIVTPRICGICGGSHLYCASSALDTAWGTKLTPNALLLRAIGQASETLQSIPRWYYAIFATDLANKKYADKPLYKEVVKRWSAYVGETFQIGLTASGLPVQIYALFGGQWPHSSYMVPGGVMCAPTLKDITRAHAILAQFKNDWLEPVWLGCSIERYMEIKTWDDMLAWVEENESQKNSDLGLLIRAGLEFGLDKFGQGVGKFLATGTYLHKDRYNNPTIDGRNDALIQSSGFFDGENYHEFDHMKVSEHVKHSWYNDQEDGLHPWDEPLPTPAPSQTLHDSNFDGQYSWAKSPRYDGHAAEAGPLARVIMNANPNNKEHQIRDPLFGDIIKKLGPSVFTRVLARVHEAPRIYKFIEQWLSEIDLDGEFYTKPVEKDGKGFGATEAARGALAHWIEIKDGVIKNYQVMAPTTWNVGPQDGNDNPGPIETALLGTTIEDPLDPVEVGIVARSFDSCLVCTVHAHDAKSGVELSRFKL
WP_029421095.1	Firmicutes	Alicyclobacillus	macrosporangiidus	MSKQGVEVSKKMELKVHSLGRVEGDLDVRVAVEDGVVVDAWTEATMFRGFEIILKGKDPQAGLIVTPRICGICGGSHLTKAVYALDTAWHTEVPPNATLIRNVAQAAETIQSIPRWFYALFAIGLTHQNYASSDLYDEVVRRWAPFEGEHYAIGVTVSSKPVEIYAIFGGQWPHSSFMVPGGVVSAPTLSDITRSISILEHYRETWLEKILLGCSVERWLENKTWSDVLNWLDERAAHRNSDLGLFIRYSMDIGLDKYGSGPGRYLAAGSFPHPQKYRFPTIDGRNAALISRSGVYDGKTFHDFDQERIREDHTHSFFRGSGSLHPFVGVTDPIDPVEGQKEGKYTFAKAPRYEVPGMGAVSLEAGPLARQVIAGRPGAEEWQDYDPLFLNIIQEIGPSVMVRVLARLHEAAKYYLRMRDWLKQINLNEKFYIKPRELPEGRGFGATEAARGALMDWLQIKDGKIDNYQVITPTAWNIGPRDGQGQRGPIETAMIGVPVRNPEDPVELAHIAQSYDSCLVCTVHAYDAKSHRELAKYEVVKM
MAO07565.1	Proteobacteria (γ)	Alteromonas	sp.	MSVKELNISPVGRVEGDLDVKVYIDNGKVTRAHTQAAMFRGFEKIMAGKDPQSGLIVTPRICGICGGSHLYCASSALDTAWGTKLSPNALLLRAIGQATETIQSIPRWFYAIFATDMANKKFADKPLYKEVVKRWAAYVGETFQIGLTASGLPVQVYALFGGQWPHSSYMVPGGVMCAPTLKDITRAHAIMTQFKNDWLEPVWLGCTIERYLEIKSWDDMLAWMEESESHKNSDLGLLIRAGLEFGLDTFGKGVGKFLAFGTYLHKDLYNNPTIEGRNKALISSSGFFDGENWHEFDHLKVSEHVKHSWYNNQEDGLHPWDEPLPTPAKSQTLHDS
AFZ57283.1	Cyanobacteria	Anabaena	cylindrica PCC 7122	MPIQTLDISPVGRVEGDLDVRVEIDNGYVTNAWTHAELFRGFEIILRGKDPQAGLIVTPRICGICGGSHLSSASWALDTAWGTEVPRNAILARNLGQIVETIQSIPRYFYGLFAIDLTNKNYRRSHFYDEACRRFAAFTGKSYEIGITISGKPVEIYALLGGQWPHSSYMEIN
WP_066380251.1	Cyanobacteria	Anabaena	sp. CA = ATCC 33047	MGIQTLDISPVGRVEGDLDVRVEIDNGQVVNAWTHAELFRGFEIILRGKDPQAGLIVTPRICGICGASHLTSASWALDTAWGTEVPRNAILARNLGQIVETIQSIPRYFYGLFAIDLTNKKYRRSRFYDEAVNRFAAFTGKSYELGVTISSKPVEIYALFGGQWPHSSYMVPGGVMCAPTLTDITRAWAILEYFRTNWLEPVWLGCSLERYEEIQTYDDFMDWLEEDIKHRMSDLGFYWRMGLDVGLDRYGAGVGKYVTWGYLPHEDKYQKPTIEGRNAAMIMKSGVYDSFTDTHTLMDHTFARENTTHSWYEEGEADVHPFDRTTKPTQNNHKDFKNAYSWSTAVRHQDFGRLEVGPLARQLVAGGQHGESWQHYDGFILDAFKKMGGASIHLRQLARVHEIVKLYRQAERCLREFQLNEPWYIKPTEKDGRGWGATEASRGSLSHWVDIEEGKIKNYQVIAATTWNVGPRDGEGVRGPIEEALVGTPIEDPTDPVEVGHVARSFDSCLVCTVHAHDAKTGEELARFRTA
WP_096578178.1	Cyanobacteria	Anabaenopsis	circularis	MGKQTLDISPVGRVEGDLDVRVEIADGYVVNAWTHAELFRGFEIILRGKDPQAGLIVTPRICGICGGSHLTSASWALDTAWGTEVPRNAILARNLGQIVETIQSIPRYFYGLFAIDLTNKNYRSSRFYDEAVRRFSAFTGKSYELGVTISAKPVEIYALLGGQWPHSSYMVPGGVMCAPTLTDITRAWAILEYFRTNWLEPVWLGCSLERYEEIQTYDDFMNWLDEDIKHRESDLGFYWRMGLDIGLDRYGAGVGKYVTWGYLAHEDKYQKPTIEGRNAAMIMKSGVYDSFTDTHTLMDQSFARENLTHSWYDEGKADVYPGDRTTKPTANNTKDFDNAYSWASAVLHKDFGRLEAGPLARQLVAGGNHGESWQHHDGFILDVFKKMGGANIHVRQLARLHEQVKLYRQAEHCLREFVLNDPWYIKPTEKDGKGWGGTEAARGALCHWVEIEGGKIKNYQVIAPGTWNIGPRDGEGKRGPIEEALVGTPIKDPTDPVEVGHVARAFDSCLVCTVHAHDAKTGEELARFRTA
WP_146811639.1	Firmicutes	Aneurinibacillus	danicus	MSKQGTKTIIKSNKTEIKVHSLGRVEGDLDVKVTIENGVVVDAWTEATMFRGFEMILKGKDPQAGLIVTPRICGICGGSHLTKAVYALDTAWNTQVPPNATLIRNIAQAAETIQSIPRWFYALFAIGLTHKNYASSKLYEEVVRRWAPFEGEHYEIGVTVSAKPVEIYAIFGGQWPHSSFMIPGGVMSAPTLSDITRSISILEYYRDSWLEKILLGSSVERWLENKTWSDVLAWLDEKPEHRDSDLGLFIRYSMEIGMDKYGAGPGSYLATGNFFHEEKYRYPTIEGRNAALIARSGIFDGKEYHDFDQARIREDHTYSFYRGSGSYHPFEGITEPIDPIEGQKEGKYTFAKAPRYDIPGMGETPLEVGPLARQVMAGRPNAEEWQDYDPLFLNIINEIGPSSMVRVLARLHEAAKYYLRMRKWLQQIDLNEKFYIKPNELPEGRGFGATEAARGALADWIEIKDGKIENYQVVTPTAWNIGPRDRHGQRGPIETAMIGLPVKNPQDPVELAHIAQSYDSCLVCTVHAYDAKTNKELAKYEVMKM
WP_035101763.1	Fir+B12micutes	Aneurinibacillus	terranovensis	MSKQGTKTVIKSNKTEIKVHSLGRVEGDLDVKVTIENGVVVDAWTEATMFRGFEMILKGKDPQAGLIVTPRICGICGGSHLTKAVYALDTAWNTQVPPNATLIRNIAQAAETIQSIPRWFYALFAIGLTHKNYASSKLYEEVVRRWAPFEGEHYEIGVTVSAKPVEIYAIFGGQWPHSSFMIPGGVMSAPTLSDITRSISILEYYRDSWLEKILLGSSVERWLENKTWSDVLAWLDEKPEHRDSDLGLFIRYSMEIGMDKYGAGPGSYLATGNFFHEEKYRYPTIEGRNAALIARSGIFDGKEYHDFDQARIREDHTYSFYRGSGSYHPFEGITEPIDPIEGQKEGKYTFAKAPRYDIPGMGETPLEVGPLARQVMAGRPNAEEWQDYDPLFLNIINEIGPSSMVRVLARLHEAAKYYLRMRKWLQQIDLNEKFYIKPNELPKGRGFGATEAARGALADWIEIKDGKIENYQVVTPTAWNIGPRDRHGQRGPIETAMIGLPVKNSQDPVELAHIAQSYDSCLVCTVHAYDAKTNKELAKYEVMKM
AZL96693.1	Cyanobacteria	Aphanizomenon	flos-aquae CCAP 1446/1C	MPIQTLDISPVGRVEGDLDVRVEIDNGYVTNAWTHAELFRGFEIILRGKDPQAGLIVTPRICGICGGSHLSSASWALDTAWGTEVPRNAILARNLGQIVETIQSIPRYFYGLFAIDLTNKNYRRSHFYDEACRRFAAFTGKSYEIGITISGKPVEIYALLGGQWPHSSYMVPGGVMCAPTLTDITRAWAILEYFRTNWLEPVWLGCSLERYEEIQSYEDFQKWLNEDIKHRESDLGLYWRMGLDIGLDRYGAGVGKYVTWGYIPHEDKYNKPTIEGRNAAVIMKSGVYDSFSDTHALMDQSFARENLTHSWYDEGTEDWHPSDRTTNPIANNNKDFEGAYSWSSAVLHQDLGRLEAGPLARQLVAGGTHGESWQHYDPFILDTFKKMGGASVHVRQLARVHELVKLYRQAERCLREFKLNDPWYIKPQEKDGKGWGATEAARGALCHWVEIEKGKIKQYQVIAPGTWNIGPRDGAGQRGPIEQALIGTPIQDPTDPVEVGHVARSFDSCLVCTVHAHDAKTGEELARFRTA
WP_124977705.1	Cyanobacteria	Aphanothece	sacrum	MPIKTLEISPVGRVEGDLDVRVDIEDGYVVNAWTKAELFRGFEVILKGKDPQAGLIVTPRICGICGASHLSCASWALDTAWGTEVPRNAILARNLGQLVESIQSHPRHFYALYAIDLTNKKYKNSPFYEEACKRFSAFRGTSYEIAITTSAKPVELYALFGGQWPHSSYMVPGGVMCAPTLTDVTRGWGIMEYFRTNWLEPVWLGCSLERYEQIQTYDDFMAWLEESPNHANSDLGFYWRMGLDIGLDKYGAGPGKFLTWGYLPHEDKYQKPTIEGRNAAVIMKGGVYDSLTDTHHMVDHTFARENTSHGWYEEGTADVHPFDRNTRPKENNAGDYDDKYSWATAVSHKDLGRMEVGSLARQLVAGGKHGESWQHYDGLVLDMFKKMGGPSIHLREFARMHESVKMYREVERCLREFKLNDPWYIKPQEKDGRGWGGTEASRGALCHWVEVEGGKIKNYQVIAPTTWNVGPRDGTHTRGPIEEALVGIPIEDPTNPVEVGHVARSFDSCLVCTVHAHDAKTGEELARFRTN
RUM30881.1	Aquificota	Aquifex	sp.	MANKQTLVIDPLARLEGDVRAEVIVEDGYVTDVKVEAVMFRGFEIILKGKDPLAGLIVTPRVCGICGGSHLYKAAQAIDTAWRTEIPPNAWWIRNIAQACETLQSIPRWFYAIFAIDFTNKNYAKSSLYDEVVRRWAPFVGTSYKIGLEISAIPVKIYALFGGQWPHSSFMVPGGVMCAPQLDHITRAHALLERYRTEWLEKVWLGCSVDRWLENKTWQDILNWLEENESHYNSDCGLFIRFCLENGLDKYGRGVGNFIACGTYIDPSLYPVSTIEDRNKALIAPSGVVYNGKYYTFDHLNVREDITHSYYEGSWLIHPWDEDTIPLDPEEAKKQGKYSWAKAPRYIINGKPVPLEAGPLARQVVAGYEEAKQSCSASSKVEHAIDPLFRNIVEEIGPSVMVRVLARMHEAVKYYKWVKEWLGKIDFQDDRFYQKPKELPEGKGFGGTEAARGALMDWIVIENGKIKNYQIVTPTAWNIGPMDSQGQKGPIEKAIVGAPIKNPEDPVEVAHVARSFDSCLVCTVHVYDKKKGKELARYKLGTFK
WP_066202765.1	Bacteroidota	Arachidicoccus	sp. BS20	MSTVKELNISPVGRVEGDLDVKVYMENGVVTRAHTQASMFRGFERIMQGKDPQSGLIVTPRICGICGGSHLYCASSALDTAWGTTLPPNALLLRALGEATETIQSIPRWFYAIFATDMANKKFANKKLYPEVVKRFAAYVGTSFQSGVTASGRPVEVYALFGGQWPHSSYMVPGGVMCAPTLKDITRAYSIMNQFRNDWLETTWLGCSIDRYLQIKSWDDLMAWVNENESQYNSDLGLFIRASLEFGLDKFGQGCGNYIAYGTYLHKDLYNKPTIEGRNKALISPSGFYDGHAKQFREFNHLEVMEHVKHSWYQDVPASHPWKEPIPTPLQSQNLEHTNFDDKYSWAKAPRYMGKPAEAGPLSRCIMYGNPANLDHQTHDPLFLDIMDKFGPSVFTRTLARVHEAPRLYNYIHEWLGQIRLDDEFYIKPEEKDGFGFGATEAARGALAHWIEIKDGVIKNYQVMAPTTWNVGPNDESGISGPIEAALEGTEIEDSNDPVEVGMVARSFDSCLVCTVHAHDEKTGKQLAKFKL
WP_071503105.1	Bacteroidota	Arsenicibacter	rosenii	MAIRKELNISPVGRVEGDLDVKVYMENGVVTRAHTQAAMFRGFEKIMEGKDPQSGLIVTPRICGICGGSHLYCASSALDTAWKTTLPPNALLLRAIGQATETIQSIPRWFYAIFATDLANKKFANKPLYDEVVRRFAAYVGTSFQKAIVTSGRPVEVYAIFGGQWPHSSYMVPGGVMCAPTLKDITRAHAIMNEFRKEWLESMWLGCSIERYMQIQTWDDLMAWVDENESQRNSDLGLFIRAGMEFGLHKFGQGVGKFVAYGTYLHKDHYQHPTVEGRNKALISRSGFYDGKNYHVFDHLQIKEHVAHTWFENVPAAHPWDEPLPTPVASQNLEHTDFSGKYSWSKAPRYMNYAAEAGPLARVLMNANPDNLEPHQVYDPLFGDVYAKMGPNVFTRALARVHEAARLYLQIDQWLREIDLNGDFYIKPEERDGKGFGATEAARGSLAHWIEIENGVIKNYQVMAPTTWNVGPNDEQGNPGPIEAALEGTEIEDPHDPVEVGMVARSFDSCLVCTVHAHDQKSGKELAKFKL
WP_132121379.1	Bacteroidota	Arundinibacter	roseus	MAIKKELNISPVGRVEGDLDVKVYMEDGVVTRAHTQAAMFRGFERIMAGKDPQAGLIVTPRICGICGGSHLYCASSALDTVWKTTLPPNALLLRAIGQATETIQSIPRWFYAIFATDMANKKFANKPLYDEVVRRFAAYVGTSFQQGVVASGRPVEVYAIFGGQWPHSSYMVPGGVMCAPTLKDVTRAHAIMNQFRKDWLESIWLGCSIERYMQIQSWDDLMAWSEENESQRNSDLGLFLRAGIEFGLHKFGQGVGKFIATGTYLHKDHYQKPTIEGRNAALISRSGFYDGKKYHEFDHLQIKEHVNHAWYQDVAAAHPWDEPLPTPLVSQPLEHSDFAGKYSWSKAPRYMDYAAEAGPLARVLMNANPDNLLPHQIYDPLFGDVMEKMGPNIFTRVLARMHEACRLYENIDEWLRQIDLNGEFYIKPEERDGKGFGATEAARGALAHWIEIENGVIKNYQVMAPTTWNVGPNDEKNNPGPIEAALEGTEIEDPHDPVEVGMVARSFDSCLVCTVHAHDQKTGKQLAKFKL
WP_096716290.1	Cyanobacteria	Aulosira	laxa	MTIQTLDISPVGRVEGDLDVRVEIEDGYVVNAWTHAELFRGFEIILRGKDPQAGLIVTPRICGICGGSHLTSASWALDTLWGTEVPRNAILARNLGQIVETIQSIPRYFYGLFAIDLTNKKYRNSRFYEEATKRFAAFTGTSYELGVTISAKPVEIYALLGGQWPHSSYMVPGGVMCAPTLTDITRAWSLLEYFRTNWLEPVWLGCSLERYEEIQTYDDFMDWLDEDRKHRESDLGLYWRMGLDIGLDRFGAGVGKYVTWGYLPHEDKYQQPTIEGRNAAMIMKSGVYDSFGDTHSLMHPSFARENTTHSWYDEGTADVYPGDRTTNPIQKNTKDFDNAYSWASAVLHKDFGRLEAGPLARQLVAGGKHGESWQHQDGFILDVFKQMGGPSIHVRQLARVHEIVKLYRQAEHCLREFKLNDPWYIKPQEKDGKGWGGTEAARGSLCHWVEVEGGKIKNYQVIAPGTWNIGPRDGNGARGPIEEALIGTPIYDSKDPVEVGHVARSFDSCLVCTVHAHDAKTGEELARFRTA
OJF18094.1	Firmicutes	Bacillaceae	bacterium G1	MSQQVVSTGKKKSLKVHSLGRVEGDLDVRVDIEDGVVVDAWTEATMFRGFEIILKGKDPQAGLIVTPRICGICGGSHLYKAVYALDTAWGTEVPPNATLIRNIAQAAETLQSIPRWFYALFAIGLTHQNYASSALYDEVVRRWAPFEGVHYELGVEVSIKPVEIYAIFGGQWPHSSFMVPGGVVCAPTLSDITRSTSILEYYREAWLEKILLGCSVERWLENKTWHDVLQWLDEKPEHRDSDMGLFLRFCMENGLDKYGAGPGRYIATGTFFHHEKYRYPTIEGRNAALIARSGVYDGENFHDFDQAQVREDHTYSFFRGSGSLHPFEGVTDPMDTEEGKKEGKYTWAKAPRYLLPGGEVPLEAGPLARQVIAGRPGAEDWQDYDPLIFNIVKEIGPSVMVRVLARLHEAAKYYLRVREWLKLIDLNEKFYIKPQELPEGRGFGATEAARGALADWIEIKDGKIENYQVITPTAWNIGPRDRHGQRGPIETAMIGVPVKNPNDPVELAHIAQSYDSCLVCTVHAYDAKSHKELARYAVTSF
WP_044896540.1	Firmicutes	Bacillus	alveayuensis	MMNKKNIVKTDIKELKVHSLGRVEGDLDVKIFIENGVVVDAWTEATMFRGFEMILKGKDPQAGLIVTPRICGICGGSHLTKAVYALDTAWGTEVPPNATLIRNIAQASETLQSIPRWFYALFAIGLTHRNYNYSKLYDEVVRRWAPFAGEHYEIGVTISAKPVEIYAIFGGQWPHSSFMVPGGVVSSPTLSDITRSISILEYYRENWLEKILLGCSVERWLENKTWDDILAWLDEKQEHRDSDLGLFIRHSMEIGLNKYGAGPGRYLASGSFFHPHKYRYPTIEGRNASLIARSGVFDGEKFHDFDQARIREDHTYSFYRGSGSYHPFEGVTEPIDPVEGQKEGKYTFAKAPRYDVMGIGETPLEVGPLARQVIAGRPDAEEWQDYDPLFLNIIKEVGPSAMVRVLARLHEAAKYYVRVREWLKQIELNEKFYVKPRELPEGRGFGATEAARGALADWIQIKDGKIENYQVVTPTAWNIGPRDRHDQRGPIETAMIGVPVNNPEDPVELAHIAQSYDSCLVCTVHAYDAKTHKELAKYEVIKI
OUM85934.1	Firmicutes	Bacillus	thermozeamaize	MSQQVVSTGKKKSLKVHSLGRVEGDLDVRVDIEDGVVVDAWTEATMFRGFEIILKGKDPQAGLIVTPRICGICGGSHLYKAVYALDTAWGTEVPPNATLIRNIAQAAETLQSIPRWFYALFAIGLTHQNYASSALYDEVVRRWAPFAGVHYELGVEVSIKPVEIYAIFGGQWPHSSFMVPGGVVCAPTLSDITRSTSILEYYREAWLEKILLGCSVERWLENKTWHDVLQWLDEKPEHRDSDMGLFLRFCMENGLDKYGAGPGRYIATGTFFHHEKYRYPTIEGRNAALIARSGVYDGEHFHDFDQGQVREDHTYSFFRGSGSLHPFEGVTDPLDTEEGQKEGKYTWAKAPRYLLPGGEVPLEAGPLARQVIAGRPGAEDWQDYDPLMFNIVKEIGPSVMVRVLARLHEAAKYYLRVREWLKLIDLNEKFYIKPQELPEGRGFGATEAARGALADWIEIKDGKIENYQVITPTAWNIGPRDRHGQRGPIETAMIGVPVKNPNDPVELAHIAQSYDSCLVCTVHAYDAKSHKELARYAVTSF
RMG32076.1	Bacteroidota	Bacteroidetes	bacterium	MALKELNISPVGRVEGDLDVKVYMENGVVTRAHTQAAMFRGFEKILAGKDPQSGLIVTPRACGICGGSHLYCASFALDVAWKTTLPPNALLLRAIGQAAETTQSIPRWFYAIFATDMANKKFANKPLYQEVVKRFAAYVGTSFQRGVTASGRPVEVYALFGGQWPHSSYMVPGGVMCAPTLKDITRAHAILNQFRNDWLEPVWLGCSIDRYMQIQSWDDMMEWLEENESHRNSDLGLYLRAGLEFGLDKFGQGVGKYLAWGTYLHKDMYNNPTIESRNAATISPSGFFDGEKYYEADQKHVSEHVKHSWYTNQEDGLHPFEEPIPTAATDSRNLEQSDFGGKYSWAKAPRFMGHAAETGPLARVIMAANPANKEHQFRDPLFGDIMRKMGPSVFTRVLARMHEAPRLFLKLNEWLGQVRLDDEFYIKPTEQDGIGWGATEAARGALAHWIKVKNGVIENYQIIAPTTFNVGPNDKDNNPGPIESALEGTEIEDPHDPVEVGMVARSFDSCLVCTVHAHDNKTGKELTKFKL
MAF59870.1	Proteobacteria (α)	Blastomonas	sp.	MAATQTLDXSPVGRVEGDLDVRVDIENGIVTNAWTQAEMFRGFXVILKNKDPQAGLVVTPRAXGIXGASHLSCAAWALXXAWGTTVPRNAILARNLGQIVETLQSIPRHHYGLFMIDYTNQNYAKSKFYEEAVKRYAPFTGTSYEAGVTISGRPVEIYALLGGQWPHSSFMVPGGVMCAPTLTDVTRAWSILEHFRRNWIEPLFLGCSMERYEEITTYDQLMAWLDERPEHANSDLGMFIRMSLDIGLEKYGTGHGKFISWGYLPHEDRYNNPTIEGRNSAVIMKSGTFDGASGAFKLMDQGNVREDMQRAWYNEGDDIHPFDRTTMPIAKNDIDTDGKYSWSTAVRHAEHGRLEAGPLARQLIAGGDHGEAWQHSDGLVLDMYRKLGGASTYLRHFARLHELCKLYREAERILREFRLNDEWYIKPTERDGQGWGATEAARGALCHWIDVRDGKIHNYQIIAPTTWNVGPRASNGELGPIEEALIGTPITNTADPVEVGHVCRSYDSCLVCTVHAHDAKTGEELARFRTA
WP_054207157.1	Proteobacteria (α)	Bosea	vaviloviae	MTALSSVETLDISPVGRVEGDLDVRVDIQDGVVTNAWTHAELFRGFEVILKDKDPQAGLVVTPRACGICGASHLTCAAWALDTAWGTTVPRNAILARNLGQIVESLQSLPRHHYGLFMIDYTNANYAASPFYEEAVKRYSPFTGTSYEAGVTISGRPVEIYALLGGQWPHSSFMVPGGVMCAPTLTDVTRAWAILEHFRQNWIEPLWLGCSMERYEQIQTLEQFEAWLDESPKHANSDLGLFWRMSKEIGLQHYGKGHGRFVTWGYLPHEDKYNKPTIDSRSGAVIMKAGTYDGATDSFGPMEHIFTREDTTHAWYDEGKSAVHPFDRTTKPIAKNTVDTNGKYSWGTAVRHAESGAMEAGPLARRLIAGNTTGQAFQHSDGLVLDMYRKMGGASIMLRHFARMHELCILYREAERILREFRLNDEWYIKPTERDGKGWGATEAIRGALCHWIEVKNGKIANYQIIAPTTWNVGPRSADGQRGPIEEALLGTPIKNKHDPVEVGHVCRSYDSCLVCTVHAHDGDTGEEMARFRTA
WP_085395749.1	Proteobacteria (α)	Bradyrhizobium	canariense	MPSAVQTLDISPVGRVEGDLDVRVNIQDGVVVDAWTQAELFRGFEVILRDKDPQAGLVVTPRACGICGASHLTCAAWALDTAWQTEVPRNAILARNLGQLVESLQSLPRHHYGLFMIDYTHKNYSKSKYYEEAVKRWAPFTGSNYEIGVTISGKPVEIYALLGGQWPHSSYMVPGGVMCAPTLTDVTRAWSILEYFRRDWMEKIWLGCSLERYEEIKSYDDFMAWLDEKPEHANSDLGMFWRMSVDCGMDKFGKGHEKFVSWGYLPHEDKYQKPTIDGRNAALIMKSGVYDGNANSFKLMDQKHTREDTMRSWYDEPGGVHPFDRKTVPTQKNTINMDGQYSWSTAVRHDESGRLEAGPLSRQLIAGGTHGEAWQHFDPLVLDMYRKLGGANVMLRHFARMHEGVKLYRQAERALREFRLNDPWYIKPTERDGRGWGATEAIRGALCHWIEVKDGKIKNYQIIAPTTWNVGPRSADGIRGPMEQALIGSPIRDPHDPVEVGHVCRSYDSCLVCTVHAHDAKTGEELARFRTA
WP_096647060.1	Cyanobacteria	Calothrix	brevissima	MTIQTLDISPVGRVEGDLDVRVDIEDGYVVNAWTHAELFRGFEVILRGKDPQAGLIVTPRICGICGGSHLTCASWALDTAWGTEVPRNAILARNLGQIVETIQSIPRHFYALYAIDLTHRKYRSSRFYEEATRRFGAFTGTSYELGVTIAAKPVEIYALLGGQWPHSSYMEINWRIAYIVRIYQDRCNHSLAFP
WP_127081030.1	Cyanobacteria	Calothrix	desertica	MGTQILDISPVGRVEGDLDVRVEIEDGQVVNAWTHAELFRGFEVILRGKDPQAGLIVTPRVCGICGASHLTSAAWALDTAWGTEVPRNAILARNLGQLAETLQSIPRYFYGLFAIDLTHEKYRHSPYYPEAVKRFSAFTGKSYEKGITLSAKPVEIYALFGGQWPHSSYMVPGGVMCAPTLTDVTRAWSILEFFRRNWIEEVWLGCSLERYEEIRTYDDFMAWLNEKPEHWNSDLGLYWRMGLDIGLDKFGAGVGRYISWGYLPHETKYQKPTIENRNSAMIMKGGVYDSFSDTHTAMNQEFVRENMTHSWYEESETDIHPLDRTTKPSPNNKKDFNNAYSWSTAVLHQNQGRLEAGPLARQLVAGGKHGESWQHRDEFILDVFKKMRGANVHLRQLARMHEIVKLYRQAEHCLREFRLNDDWYIKPTEKDGRGWGATEAARGALCHWIDVQGGKIKNYQIITPGNWNIGPRDSQGMRGPIEEALIGTPVQNPTDPIEVGHVARSFDSCLVCTVHAHDAKTGEELARFRTA
WP_096658659.1	Cyanobacteria	Calothrix	parasitica	MGIQRLDISPLGRVEGDLDVRVDIDDGQVVNAWTHAELFRGFEVILRGKDPQAGLIVTPRVCGICGASHLTSAAWALDTAWKTEVPRNAILARNIGQIVETIQSIPRYFYGLFAIDLTNKKYQHSHFYQEACRRFAPFTGKSYEIGVTISSKPVEIYALFGGQWPHSSYMVPGGVMCAPTLTDVTRAWSILEYFRTNWLEPVWLGCSLERYEEIQTYEDFMNWLDENPNHANSDLGFYWRMGLDIGLHKYGQGLGKYVTWGYLPHEVKYQNPTVEGRNAAMIMKSGVYDSFSDTHVPMNHGFVRENTSHSWYNEGTGDVHPYDRETRPTQNNAKDFDNEYSWGTAVTHIDHGRLEAGPLARQLVAGGTHGETWQHYDGFILDAFKQMGGPSIHIRQLARVHEVVKLYRQAERCLREFRLNDDWYIKPKEQDGRGWGATEASRGALCHWIDIEGGKIKNYQIMAPSTWNIGPRDGEGKRGPIEEALIGTPIFDSTDPVEVGHVARSFDSCLVCTVHAHDAKTGEELARFRTA
WP_015196146.1	Cyanobacteria	Calothrix	parietina	MGIQTLDISPVGRVEGDLDVRVDIENGQVINAWTHAELFRGFEVILRGKDPQAGLIVTPRICGICGASHLTSAAWALDTIFKTEVPRNAILARNLGQIVETIQSIPRYFYGLFAIDLTHKKYRHSPYYLEACKRFTAFTGTSYEAGITISAKPVEIYALFGGQWPHSSYMVTDARILCKLWVRGNMCPDSLILPWIGSSIL
WP_088242417.1	Cyanobacteria	Calothrix	rhizosoleniae	MAIQTLDISPVGRVEGDLDVRVDIEDGHVINAWTQAELFRGFEVILRGKDPKAGLIATPRICGICGGSHLTCASWALDTAWGTEVPRNAILARNLGQLVETIQSIPRYFYGLFAVDLTHKNYSKSPFYEEAVRRYTAFTGKHYETGVTVSAKPLEIYALLGGQWPHSSYMEISWGIAYIVGICQDRRNYSLAFP
WP_012953491.1	Cyanobacteria	Candidatus Atelocyanobacterium	thalassa	MVVQKLEISPVGRVEGDLDIRVDIEDGYVVNAWTKAELFRGFEVILKGKDPQAGLIVTPRICGICGASHLTCASWALDTIWETEVPRNAILARNLGQIVETIQSHPRHFYALYATDLTNKKYKNSPFYEEACKRFTPFTGTSYEIAIITSAKPVELYALFGGQWPHSSYMVPGGVMCAPTLTDVTRGWGILEYFRTNWLEPVWLGCSLERYEKIQTYEDFLEWLEESPKHFNSDLGFYWRMGLDIGLDKYGQGPGRYLTWGYLPHEDKYQKPTIKDRNSAVIMKGGVYDSFTDMHHMVDHSFAIENTSHSWYEEGTTDVHPFDRVTNPQNMNKADYDNKYSWSTAVSHKDLGRMEVGSLARQLVAGGKHGESWQHYDGLILDMFKKIGGPSVHLREFARMHESVKLYREAERCLREFKLNDPWYIKPKEKDGRGWGGTEASRGALCHWVEVEKGVIKNYQIIAPSTWNIGPRDGKDVRGPIEEALIGIPIEDMSNPVEVGHVARSFDSCLVCTVHAHDAKTGKELARFRTN
PTQ56435.1	Firmicutes	Candidatus Carbobacillus	altaicus	MTMNNPKVTDRQALKVHSLGRVEGDLDVRVMIENGVVVEAWTEATMFRGFEIILKGKDPQAGLIVTPRICGICGGSHLTKAVYALDTAWHTQVPPNATLVRNIAQAAETLQSMPRWFYALFAIGLTHENYKNASLYEEVYKRWAPFTGTSYEIGVLESAKPVEIYAIFGGQWPHSSFMVPGGVMCGPTLSDITRSLSILEHYREYWLEKVWLGCSVERWMENKTWDDVLAWLDEKPEHRDSDLGLFIRYSQEIGIDRYGGGPGKFLATGSFFEPDLYQYPTIEGRNQALISRSGVFDGNNFHDFDQMRIREDHTHSFFRGGGSYHPFEGVTDPIDPEMGAKEGKYTWAKAPRYDLPDVGELAMETGPFARQVIAGRPGAEAHQDYDPLIYNIFKELGPSVMLRVLGRMHEAPKYYTRVKEWLKRINLKEPFYIKPTELPDGRGFGSTEAARGALSDWIVLKDGKIENYQVITPTAWNIGPRDRHDQRGPIETAMLGTPIKNPEDPVELAHIAQSYDSCLVCTVHAYDAKTHQELARYAVTQNSY
PZM80334.1	Cyanobacteria	Candidatus Melainabacteria	bacterium	MAGNVRTLDISPVGRVEGDLDVRVDIEDGVVTNAWTSAELFRGFEIILRDKDPQAGLVVTPRACGICGASHLTCASWALDTAWNTEVPRNAIIARNLGQLVESLQSLPRHHYGLFMIDLINKNYKNSKYYEMAVERWAPFTGTNYELGVTISGRPVEIYALLGGQWPHSSYMVPGGVMCSPTLTDVTRSWSILEHFRRNWLEPVWFGCSLERYEEIKTYEDFLAWMDEKPEHANSDLAMFWKMAVDVGLDKYGNGLGKYVTWGYLPHEDKYQKPTIDGRNAAVWMPSGVYDSKSDTHKLMNQGLTREDVQHAWYSEGSGPVHPFDRTTAPIQKNDVDFEKGKYTWATAVLHAENGHLEAGPLARQLVYGGGHMEKWQQQDPLVLDMYKKMGGASVALRHFARMHEAKAIYRKIEHCLREFKLSEPFYKKPVEKDGRGWGATEAIRGALCHWIEVEGGKIKNYQIIAPTTWNVGPRSGKGERGPIEEALIGTPIKDISDPVEVGHVARSYDSCLVCTVHAHDAKTGKELARFRTT
WP_009185102.1	Bacteroidota	Cecembia	lonarensis	MSTYKELNISPVGRVEGDLDVKVYMENGVVTRAHTQAAMFRGFEQIMAGKDPQSGLIVTPRICGICGGSHLYCASSALDTIWKTQLTPNALLLRAIGQATETLQSIPRWFYAIFATDMANKKFANKPLYEEVTKRFAAYVGTSFQTGLTASALPVEVYAIFGGQWPHSSYMIPGGVMCAPTLKDITRAHAILNHFRNRWLETNFLGCSIERYLQIKSWDDMLAWVEENESQRNSDLGLFIRAGLEFGIDKFGQGVGKFIAYGTYLHKDKYNNPTIEGRNDAVISAGGFYDGAKFHSLNHLDIQEHVDHAWYKQVPPAHPWDEPIPTPVPSQNLENTDFSGKYSWSKSPRYMGFAAEAGPLSRVIMAGNPDNLDHQNRDPLFLDIMDKLGPSVFTRTLARLHEAPRIYEYLNEWLSQIDLDGEFYIKPEERDGKGWGATEAARGALAHWVEIKNGVIENYQVMAPTTWNVGPNDGKGNPGPIEAALEGTEIEDPHDPVEVGMVARSFDSCLVCTVHAHDGKSGKELTKFKL
WP_106567532.1	Bacteroidota	Cecembia	rubra	MSTYKELNISPVGRVEGDLDVKVYMENGVVTRAHTQAAMFRGFEQIMAGKDPQSGLIVTPRICGICGGSHLYCASSALDTIWKTQLTPNALLLRAIGQAAETIQSIPRWFYAIFATDMANKKFANKPLYEEVTKRFSAYVGTSFQIGLTASALPVEVYAIFGGQWPHSSYMVPGGVMCAPTLKDITRAHAILNHFRNRWLETTFLGCSIERYLQIKSWDDMLAWVEENESQRNSDLGLFIRAGLEFGLDKFGQGVGKFIAYGTYLHKDKYNFPTIEARNEAVISPGGFYDGSKFHSLNHLDIQEHVDHAWYKQVPPAHPWDEPIPTPVPSQNLENTDFSGKYSWSKAPRYMGFAAEAGPLSRVIMAGNPDNLDHQNRDPLFLDIMDKLGPSVFTRTLARLHEAPRLYEYLNQWLGQIDLDGEFYIKPEERDGKGWGATEAARGALAHWVEIKNGVIENYQVMAPTTWNVGPNDGQGNPGPIEAALEGTEIEDPHDPVEVGMVARSFDSCLVCTVHAHDGKSGKELTKFKL
WP_089714476.1	Bacteroidota	Chitinophaga	costaii	MATIKELNISPVGRVEGDLDVKVYMENGVVTRAHTQASMFRGFERIMQGKDPQAGLIVTPRICGICGGSHLYCASSALDTAWGTTLPPNALLLRALGQACETIQSIPRWFYAIFATDMANKKFANKKLYDEVVRRFAAYVGTSFQSGVTASGRPVEVYALFGGQWPHSSYMVPGGVMSAPTLKDITRAYAIMNQFRNDWLETTWLGCSIERYQQIKSWDDLMAWVNENESQFNSDLGLFIRASLEFGLDKFGQGCGKYIAYGTYLHKDRYNHPTVDGRNQALISPSGFFDGKLYHAFNHLDIMEHVKHTWFEDTAAAHPWKEPLPTPVPSQNLAHTNFDDKYSWSKAPRYQGHSAEAGPLARMIMAANPANLDHQIHDPLFGDIMQKFGPSVFTRTLARVHEAPRLFNYIHEWLGQIRLDDEFYIKPEEKDGIGFGATEAARGALAHWIEIKDGVIKNYQVIAPTTWNVGPNDDSGQSGPIEAALEGTEIEDSNDPVEVGMVARSFDSCLVCTVHAHDEKSGKELAKFKL
WP_012615778.1	Chloroflexota	Chloroflexus	aggregans	MVNSIENQATITGRDLRISPLGRVEGDLDLRVTIRDGVVTSAWTEASMFRGFEIILKGKDPQAGLIVTPRICGICGGSHLTKAVYALDTAWQTELPPNATLIRNIAQACETLQSIPRWFYALFAIDLTNKKYAHLPEYDEAVRRFAPFVGTSYEHGVTLSNKPVEIYAIFGGQWPHSSFMIPGGVMCAPTLADVTRAIAILEYWKDEWLEKKWLGCSVDRWLQNKSWADVMEWMNENERHYNSDCGFFIRFAMAAGLDKYGAGWNNYIATGTYFHPELYARPTIEGRNAALIARSGVYVNGQFYDFDQANVREDVTHSFYEGNHALHPFEGRTEPIDPAIGHRQGKYSWAKAPRYLIPGVGSQPVEAGPLARQVIAGRPGAANWQDYDPLFLDAVTTVGPSVLVRVMARMHEAPKYYKLVRKWLDQINLHEKFYIKPKELPEGRGFGSTEAARGSLSDWIVLKDGKIENYQVVTPTAWNIGPRDGRDVNGPMEQAFLGAPIADPNDPVELGHVARSYDSCLVCTVHAYDEKTGKELARFRIGEGA
WP_012258626.1	Chloroflexota	Chloroflexus	aurantiacus	MVNIIENPATLTGRDLRISPLGRVEGDLDLRVTIRDGVVTSAWTEASMFRGFEIILKGKDPQAGLIVTPRICGICGGSHLTKAVYALDTAWQTELPPNATLIRNIAQACETLQSIPRWFYALFAIDLTNKKYAHLPEYDEAVRRFAPFVGTSYEHGVTLSNKPVEIYAIFGGQWPHSSFMIPGGVMCAPTLADVTRAIAILEYWKDEWLEKKWLGCSVDRWLQNKSWADVMEWMHENERHYNSDCGFFLRFAMAAGLDKYGAGWNNYLATGTYFHPELYARPTIEGRNAALIARSGVYVNGQFYDFDQAQVREDVSHSFYEGNHVLHPFEGRTEPIDPEVGRRQGKYTWAKAPRYLIPGVGSHPLEAGPLARQVIAGRPGAADWQDYDPLFLDAVTTVGPSVLVRVMARMHEAPKYYKLVRKWLDQINLHEKFYIKPKELPEGRGFGSTEAARGSLSDWIVLKDGKIENYQVITPTAWNIGPRDSREVNGPMEQAFLGAPIADPNDPVELGHVARSYDSCLVCTVHAYDEKTGKELARFRIGEGA
WP_082908894.1	Chloroflexota	Chloroflexus	islandicus	MVNIIENPATITGRDLRISPLGRVEGDLDLRVTIRDGVVTSAWTEASMFRGFEIILKGKDPQAGLIVTPRICGICGGSHLTKAVYALDTAWHTELPPNATLIRNIAQACETLQSIPRWFYALFAIDLTNKKYAHLPEYDEAVRRFAPFVGTSYEHGVTLSNKPVEIYAIFGGQWPHSSFMIPGGVMCAPTLADVTRAIAILEYWKDEWLEKKWLGCSVDRWLQNKSWADVMEWMHENERHYNSDCGFFIRFAMAAGLDKYGAGWNNYIATGTYFHPEIYARPTIEGRNAALIARSGVYVNGQFYDFDQANVREDVTHSFYEGSHALHPFEGRTEPIDPDVGRRQGKYTWAKAPRYLIPGVGSHPVEAGPLARQVIAGRPGAADWQDYDPLFLDAVTTVGPSVLVRVMARMHEAPKYYKLVRKWLDQINLHEKFYIKPKELPEGRGFGSTEAARGSLSDWIVLKDGKIENYQVVTPTAWNIGPRDGRDVNGPMEQSFLGAPIADPNDPVELGHVARSYDSCLVCTVHAYDEKTGKELARFRIGEGA
WP_016875640.1	Cyanobacteria	Chlorogloeopsis	fritschii	MGTQTLDISPVGRVEGDLDVRVEIEDGQVVNAWTHAELFRGFEVILRGKDPQAGLIVTPRICGICGGSHLTCASWALDTAWETEVPRNAILARNLGQLVETIQSIPRYFYGLFAIDLTHQKYQHSRYYSEAVRRFAAFTGKHYEIGVTISAKPVEIYALLGGQWPHSSYMVPGGVMCAPTLTDITRAWSILEYFRTNWLEPIWLGCSLERYEQIQTYDDFMAWLHENRNHRQSDLGFYWRMGLDIGLDKFGGGVGKYVTWGYLPHEDRYQKPTIEGRNAAMIMKSGVYDSISDTHTLMDHTFARENTTHSWYDEGTEDIHPFDRTTNPIQKNDKDFNNSYSWSTAVRHIDYGRLEAGPLARQLVAGGRHGESWQHYDGFILDVFKRMGGPSVHVRQLARVHEIVKLYRQAERCLREFKLNDPWYIKPKEKDGRGWGATEAARGSLCHWVELEDGKIKNYQVIAPTTWNVGPRDAEQKRGPIEEALIGIPIADPTDPIEVGHVARSFDSCLVCTVHAHDAKTGEELARFRTA
CEJ46155.1	Cyanobacteria	Chrysosporum	ovalisporum	MTIQTLDISPVGRVEGDLDVRVDIEDGRVINAWTHAELFRGFEIILRGKDPQAGLIVTPRICGICGGSHLTSASWALDTLWGTEVPRNAILARNLGQILETMQSIPRYFYGLFAIDLTNKNYRGSRFYEEACRRFAAFTGKSYEIGITISAKPVEIYALFGGQWPHSSYMVPGGVMCAPTLTDITRAWAILEYFRTNWLEPVWLGCSLERYEQIRTYNDFMAWLDEHRHHRESDLGFYWRMGLDIGLDRYGAGVGKYVTWGYLAHEDKYQNPTIPGRNAAMIMKSGVYDSFTDTHTLMDQSLLRENTTHSWYDEGTADIHPSHRTTKPTVNNTKDFQNAYSWATAVLHKDFGRLEAGPLARQLVAGGNHGEPWQHHDSLILDAFKHMAGANVHLRQLARLHEIVKLYRQAEHCLREFKLNDPWYIKPTEKDGQGWGATEAARGALSHWIEVEGGKIKNYQVITPGTWNIGPRDGEGKPGPVEQALIGTPIYDSTDPVEVGHVARSFDSCLVCTVHAHDAKTGEELARFRTA
MBD76547.1	Proteobacteria (α)	Citromicrobium	sp.	MAATQTLDISPVGRVEGDLDVRVDIENGIVTNAWTQAEMFRGFXVILKNKDPQAGLVVTPRACGICGASHLSCAAWALXXAWGTTVPRNAXLARXLGQIVETXQSIPRHXYGLFMIDYTNQNYAKSKFYEEAVKRYAPFTGTSYEAGVTISGRPVEIYALLGGQWPHSSFMVPGGVMCAPTLTDVTRAWSILEXFRRNWIEPXFLGCSMERYEEIXTYDDLMAWLDEKPXHANSDLGMFIRMSLXXGLDKYGKGHGKFISWGYLPHEDRYNNPTXEGRNGAVIMKSGVFDGASDTFKLMDQGNTREDMQHAWYDEGDGLHPFDRTTNPVAKNDIDTDGKYSWSTAVRHSDNGRLEAGPLARQLIAGGDHGESWQHSDGLVLDMYRKLGGASIYLRHFARLHELCKLYRESERILREFRLNDXWYIKPTERDGQGWGATEAARGALCHWIDVRDGKIHNYQIIAPTTWNVGPRASNGELGPIEEALIGTPIANTSDPVEVGHVCRSYDSCLVCTVHAHDAKTGEELARFRTA
MAX82149.1	Bacteroidota	Crocinitomicaceae	bacterium	MATKELNISPVGRVEGDLDVKVYMENGVVTKAHTQAAMFRGFEKIMEGKDPQSGLIVTPRICGICGGSHLYSASSALDTAWGTTLTPNALLLRAIGQATETIQSIPRWFYAIFATDMANKKFASKPLYQEVVKRFAAYSGTSFQKGLTASGRPVEVYALFGGQWPHSSYMVPGGVMCAPTLKDVTRAYSIMNQFKNDWLEPIWLGCSIERYLKIQSWDDLMEWVEENESQKNSDLGLFIRAALEFGLDKFGQGVGKFIAYGTYLHKDLYNKPTIDGRNDALISSSGFFDGKNYHKFDHKQIFEHVDRAWYENHAPAHPWDEPLPTPMLSQNLEHTDFNGKYTWSKAPRYNGYAAEAGPLSRVIMNANPNNLDHQIKDPLFGDIMQKMGPSVFTRTLARVHEAPRLYEYINQWLGEINLDGEFYIKPEEKDGKGFGATEAARGALAHWIEIEGGVIKNYQVIAPTTWNVGPNDQEGKSGPIEAALEGTEIEDPXDPVEVGMVARSXDSCLVCTVHAHDQKSGEELAKFKL
WP_008275259.1	Cyanobacteria	Crocosphaera	chwakensis	MAVQKLEISPVGRVEGDLDVRVDIEDGQVVNAWTKAELFRGFEVILKGKDPQAGLIVTPRICGICGASHLTCASWALDTAWGTEVPRNAILARNLGQLVETIQSHPRHFYALYAIDLTNKKYKNSPFYEEACKRFSAFTGTSYELAITTSAKPVELYALFGGQWPHSSYMVPGGVMCAPTLTDITRGWGIMEYFRTNWLEPVWLGCSLERYEEIQTYEDFLEWLDESPNHANSDLGFYWRMGLDIGLDKYGGGPGRYLTWGYLPHEDKYQRPTVEGRNAAVIMKGGVYDSFTDMHHMVDHTFARENTSHAWYEEGTADVHPFDRTTQPKHLNTNDYDGKYSWSTAVSHKDLGRMEVGSLARQLVAGGKHGESWQHYDGLILDMFKKMGGASIHLREFARMHESVKLYREVERCLREFKLNDPWYIKPTEKDGRGWGGTEASRGALCHWVEVEKGKIKNYQVIAPTTWNVGPRDGNHTRGPIEEALVGIPIEDSTNPVEVGHVARSFDSCLVCTVHAHDAKTGKELARFRTN
WP_009547042.1	Cyanobacteria	Crocosphaera	subtropica	MAVQKLEISPVGRVEGDLDVRVDIEDGQVVNAWTKAELFRGFEVILKGKDPQAGLIVTPRICGICGASHLTSASWALDTAWGTEVPRNAILARNLGQLVETIQSHPRHFYALYAIDLTNKKYKNSPFYEEACKRFSAFTGTSYELAITTSAKPVELYALFGGQWPHSSYMVPGGVMCAPTLTDITRGWGIMEYFRTNWLEPVWLGCSLERYEEIQTYEDFLEWLDESPNHANSDLGFYWRMGLDIGLDKYGGGPGRYLTWGYLPHEDKYQHPTIEGRNAAVIMKGGVYDSFTDMHHMVDHTFARENTSHAWYEEGTADVHPFDRTTQPKHINTNDYEGKYSWSTAVSHKDLGRMEVGSLARQLVAGGKHGESWQHYDGLILDMFKKMGGPSIHLREFARMHESVKLYREVERCLREFKLNDPWYIKPTEKDGRGWGGTEASRGALCHWVEVEKGKIKNYQVIAPTTWNVGPRDGNHTRGPIEEALVGIPIEDTSNPVEVGHVARSFDSCLVCTVHAHDAKTGKELARFRTN
WP_007308441.1	Cyanobacteria	Crocosphaera	watsonii	MPVQKLEISPVGRVEGDLDVRVDIEDGQVVNAWTKAELFRGFEVILKGKDPQAGLIVTPRICGICGASHLTCASWALDTAWETEVPRNAILARNLGQLVETVQSHPRHFYALYAIDLTNKKYKNSPFYEEACKRFGAFTGTSYELAITTSAKPVELYALFGGQWPHSSYMVPGGVMCAPTLTDITRGWGIMEYFRTNWLEPVWLGCSLERYEEIQTYEDFLEWLDESPAHANSDLGFYWRMGLDIGLDKYGGGPGRYLTWGYLPHEDRYQKPTVEGRNAAVIMKGGVYDSFTDQHHMVDHTFTRENTSHAWYEEGTADVHPFDRTTQPKHINTNDYEGKYSWATAVSHKDLGRMEVGSLARQLVAGGKHGESWQHYDGLILDMFKKMGGPSIHLREFARMHESVKLYREVERCLREFKLNDPWYIKPTEKDGRGWGGTEASRGALCHWVEVEKGKIKNYQVIAPTTWNVGPRDGTHTRGPIEEALVGIPIEDSTNPVEVGHVARSFDSCLVCTVHAHDAKTGKELARFRTN
AAN65266.2	Cyanobacteria	Cronbergia	siamensis TISTR 8012	MPIKTLDIAPVGRVEGDLDVRVEIDNGYVTNAWTHAELFRGFEIILRGKDPQAGLIVTPRICGICGGSHLSSASWALDTAWGTEVPRNAILARNLGQIVETIQSIPRYFYGLFAIDLTNKNYRRSHFYDEACRRFAAFTGKSYELGVTISAKPVEIYALLGGQWPHSSYMVPGGVMCAPTLTDITRAWGILEYFRTNWLEPVWLGCSLERYEEIQSYDDFMNWLDEDVKHRESDLGLYWRMGLDIGLERFGAGVGKYVTWGYLPHEDRYNKPTIEGRNAAVIMKSGVYDSFSDTHTLMDQSFARENLSHSWYDEGTQDWHPSDRTTSPTINNQKDFSGAYSWASAVLHKDFGRLEAGPLARQLVAGGTHGESWQHYDPFILDVFKKMGGPSVHVRQLARVHEIVKLYRQAEHCLREFKLNDPWYIKPKEKDGKGWGATEAARGALCHWVDIEEGKIKQYQVIAPGTWNIGPRDGAGQRGPVEEALIGTPIEDPTDPVEVGHVARSFDSCLVCTVHAHDAKTGKELARFRTA
HAZ48743.1	Cyanobacteria	Cyanobacteria	bacterium UBA11371	MPVQTLDISPVGRVEGDLDVRVEIEDGYVTNAWTHAELFRGFEIILRGKDPQAGLIVTPRACGICGGSHLTCASWALDTAWGTEVPRNAILARNLGQLAETIQSIPRYFYGLFAIDLTHKKYQHSPFYDEAVKRFAAFTGKSYELGVTISAKPVEIYALLGGQWPHSSYMVPGGVMCAPTLTDITRAWSILEYFKTNWLEPVWLGCSLERYEEIKTYDDFMAWIDENPNHANSDLGFYWRMGLDIGLDKYGAGVGKYVTWGYLPHEDRYQKPTIESRNSAVIMKSGVYDSFTDTHRLMDHTFARENTAHAWYEEGNADVHPFDRTTKPIQKNTKDFEGAYSWSSAVRHQDLGRLEAGALARQLVAGGKHGESWQHYDGFILDAFKQMGGANIHLRQLARVHEIVKLYREAERCLREFKLNDPWYIKPTEKDGRGWGATEAARGSLCHWVEIEGGKIKNYQMIAPTTWNVGPRDGEGAKGPIEEALIGTPIQDATDPVEVGHVARSFDSCLVCTVHAHDAKTGEELARFRTA
WP_044106699.1	Cyanobacteria	Cyanobacterium endosymbiont of	Epithemia turgida	MPIKTLELSPVGRVEGDLDVRVDIEDGRVVDAWTKAELFRGFEVILKGKDPQAGLIVTPRICGICGASHLTCASWALDTIWETEVPRNAILARNLGQLVETLQSHPRHFYALYAIDLTNKKYRNSPLYEEACKRFSAFTGTSYELAITISAKPVELYALFGGQWPHSSYMVPGGVMCAPTLTDVTRGWGIMEYFRTNWLEPVWLGCSLERYERIKTYEDFLEWLEENPNHANSDLGFYWRMGIDIGLDKYGQGPRRYLTWGYLPHEDRYQKPTIESRNAAVIMKAGVYDSFSDTHHMVDHTFARENTSHAWYKEGNSDIHPFDRKTRPKEKNTGDYKDKYSWSTAVSHKDLGRMEVGSLARQLVAGGTQGESFQHHDGLILDMFKKMGGPSIHLREFARMHESVKLYREIERCLGEFKLNEPWYIKPTSKDGRGWGATEASRGALCHWVEVESGKIKNYQIVAPTTWNVGPRDGKNVRGPIEEALIGIPIEDPTNPVEVGHVARSFDSCLVCTVHAHDAKTGKELARFRTA
WP_119260820.1	Cyanobacteria	Cyanobacterium endosymbiont of	Rhopalodia gibberula	MAIKTLELSPVGRVEGDLDVRVDIEDGRVVNAWTKAELFRGFEVILKGKDPQSGLIVTPRICGICGASHLTCASWALDTIWKTEVPRNAILARNLGQLVETIQSHPRHFYALYAIDLTNKKYKNSPFYEEACKRFSAFTGTSYELAITISAKPVELYALFGGQWPHSSYMVPGGVMCAPTLTDVTRGWGIMEYFRTNWLEPVWLGCSLERYERIKTYEDFLEWLEESPNHANSDLGFYWRMGIDIGLDKYGQGPGRYLTWGYLPHEDRYQKPTIESRNAAVIMKAGVYDSFTDTHRMVDHTFARENTSHAWYEEGTSDVHPFYRETRPKEKNTGDYENKYSWATAVSHKDLGRMEVGSLARQLVAGGTKGESFQHYDGLILDMFKKMGGPSIHLREFARMHESVKLYREVERCLREFKLNEPWYIKPTPKDGRGWGGTEASRGALCHWVEVENGKIKNYQVIAPTTWNVGPRDGKNVRGPIEEALIGIPIEDSTNPVEVGHVARSFDSCLVCTVHAHDAKTGKELARFRTS
WP_107671258.1	Cyanobacteria	Cyanothece	sp. BG0011	MAVQKLEISPVGRVEGDLDVRVDIEDGQVVNAWTKAELFRGFEVILKGKDPQAGLIVTPRICGICGASHLTSASWALDTAWGTEVPRNAILARNLGQLVETIQSHPRHFYALYAIDLTNKKYKNSPFYEEACKRFSAFTGTSYELAITTSAKPVELYALFGGQWPHSSYMVPGGVMCAPTLTDITRGWGIMEYFRTNWLEPVWLGCSLERYEEIQTYEDFLEWLDESPNHANSDLGFYWRMGLDIGLDKYGGGPGRYLTWGYLPHEDKYQHPTIEGRNAAVIMKGGVYDSFTDMHHMVDHTFARENTSHAWYEEGTADVHPFDRTTQPKHINTNDYDGKYSWSTAVSHKDLGRMEVGSLARQLVAGGKHGESWQHYDGLILDMFKKMGGPSIHLREFARMHESVKLYREVERCLREFKLNEPWYIKPTEKDGRGWGGTEASRGALCHWVEVEKGKIKNYQVIAPTTWNVGPRDGNHTRGPIEEALVGIPIEDSSNPVEVGHVARSFDSCLVCTVHAHDAKTGKELARFRTN
WP_061545652.1	Cyanobacteria	Cylindrospermopsis	raciborskii	MPIQTLDIAPVGRVEGDLDVRVEIEDGYVTNAWTHAELFRGFEIILRGKDPQAGLIVTPRICGICGGSHLSSASWALDTAWQTEVPRNAILARNLGQIVETIQSIPRYFYGLFAIDLTHQNYRSSHFYDEACRRFAAFTGKSYELGVTISAKPVEIYALLGGQWPHSSYMVPGGVMCAPSLSDITRAWGMLEYFRTNWLEPVWLGCSLERYEEIQTYQDFQTWLEEDIKHRESDLGLYWRMGLEIGLDKYGVGVEKFVTWGYLPHEDKYNKPTIDGRNAAVIMKGGVYDGHKDQHSIMNQAFTRENLTHSWYDEGTQDWHPSDRNTSPTINNQKDFVGAYSWSSAVLHQDLGRLEAGPLARQLVAGGNGGEVWQHYDPFILDVFKKMGGASVHIRQLARVHELVKLYRQAERCLREFRLNEPWYIKPQEKDGKGWGATEAARGALCHWIEIAEGKIKSYQVIAPGTWNIGPRDGNGHLGPVEQALIGTPITDPTDPVEVGHVARSFDSCLVCTVHAHDAKTGQELARFRTA
BAZ31101.1	Cyanobacteria	Cylindrospermum	sp. NIES-4074	MAIETLDISPVGRVEGDLDVRVDIENGRVVNAWTHAELFRGFEVILRGKDPQAGLIVTPRICGICGGSHLTCASWALDTAWESEVPRNAILARNLGQIVETIQSIPRYFYGLFAIDLTNKNYRRSRFYEEAVRRFAAYTGKSYEIGVTISAKPVEIYALLGGQWPHSSYMEINWGIAYIVRISQDRCNDSLIFP
WP_041233274.1	Cyanobacteria	Cylindrospermum	stagnale	MAIETLDISPVGRVEGDLDVRVDIENGRVVNAWTHAELFRGFEVILRGKDPQAGLIVTPRICGICGGSHLTCASWALDTAWESEVPRNAILARNLGQIVETIQSIPRYFYGLFAIDLTHKNYRRSRFYEEAVRRFAAYTGKSYELGITISAKPVEIYALLGGQWPHSSYMAINWGIAYIVGIYKDRLNDSLAFP
RYF74747.1	Bacteroidota	Cytophagaceae	bacterium	MATQKELNISPVGRVEGDLDVKVYMEDGVVTRAHTQAAMFRGFEKIMQGKDPQAGLIVTPRICGICGGSHLYCASSALDTAWKTTLPPNALLLRAIGQATETIQSIPRWFYAIFATDMANKKFANKPLYDEVVKRFAAYVGTSFQQGVSASGRPVEVYALFGGQWPHSSYMVPGGVMCAPTLKDITRAHAIMNQFRKDWLESLWLGCSIERYLQIKTWDDLMAWVEENDSQRNSDLGLFIRASLEFGLHKFGQGVGKFIAYGTYLHKDHYQKPTVEGRNAALISRSGFYDGKKYHVFDHLSIKEHVGHAWYEDVPAAHPWDEPMPTPLQSHTLADSNFNEKYSWSKAPRYMDMAAEAGPLARVLMNANPDNLLPHQVYDPLFGDVIEKLGTNVFTRTLARVHEAARLYMQIDEWLRQVDLNDEFYIKPEERDGKGFGATEAARGALAHWIEIENGVIKNYQVMAPTTWNVGPNDDRGNPGPIEAALEGTEIEDPHDPVEVGMVARSFDSCLVCTVHAHDGKSGKEMAKFKL
HCX23989.1	Bacteroidota	Cytophagales	bacterium	LLRALGQATETIQSIPRWFYAIFATDLANKKFASKPLYQKVVKRFAAYTGTSFQSGVTASGRPVEVYALFGGQWPHSSYMVPGGVMCAPTLKDITRAHAIMNQFRLDWLETTWLGCSIERYLQIKSWDDLMAWVEENESQRNSDLGLFIRAGLEFGLDKFGQGVGKFLAFGTYLHKDRYNKPTVEGRNQALINSSGFFDGKNYHTFDHKQVFEHTDHTWFETQPPAHPWDQPLPTPVESQNLEGTDFDNKYSWSKAPRYDGHAVEAGPLSRVIMNANPNNMDHQIQDPLFGDIIQNMGPSVFTRTLARVHEAPRLFEYINQWLTEIDLDGEFYIKPEEKDGKGFGATEAARGALAHWVEIEGGVIKNYQVIAPTTWNVGPNDTEGKSGPIEAALEGTEIEDPNDPVEVGMVARSFDSCLVCTVHAHDQKSGKELVKFKL
BAE46791.1	Cyanobacteria	Desmonostoc	sp. PCC 7422	MGIQTLDISPVGRVEGDLDVRVDIEHGRVVNAWTHAELFRGFEIILRGKDPQAGLIVTPRICGICGGSHLTSASWALDTAWETEVPRNAILARNLGQIVETIQSIPRYFYGLFAIDLTNKKYRNSRFYDEATRRFAAFTGKSYELGVTISAKPVEIYALLGGQWPHSSYMVPGGVMCAPTLTDITRAWAILEYFRTNWLEPVWLGCSLERYEQIQSYDDFLDWLDENRNHRESDLGFYWRMGLDIGLDRYGAGVGKYVTWGYLAHEDKYQKPTIEGRNAAMIMKSGVYDSFADTHTLMDQSFTRENTTHSWYDEGTADIHPGDRTTKPTANNIKDFDNAYSWASAVLHKDFGRLEAGPLARQLVAGGKHGESWQHYDPFILDVFKRMGGASIHVRQLARLHEIVKLYRQAEHCLREFKLNDPWYIKPKEKDGKGWGATEAARGSLCHWVEIEGGKIKNYQVIAPGTWNIGPRDGEGMRGPIEEALIGTPIYDSSDPVEVGHVARSFDSCLVCTVHAHDAKTGEELARFRTA
WP_058235426.1	Actinobacteriota	Devriesea	agamarum	MGTIELNVSPLGRVEGDLDVSVTVTDGVVTDAWTHAVMFRGFETILRGKDPQAGLIMTPRICGICGGSHLYKAAYALDTAWRTHVPHNATLVRNIAQACETLQSIPRYFYALFAIDLTHEKYASSPLYEEACRRFSVYTGTSYQKGVVLSGKPVEVYAILGGQWPHSSFMIPGGIMGAPTLSDITRSTAILKNWKDAWLEGEFLGCSVERWLENRSWDDVLAWLDEKQEHAESDLGFFIRYCLDIGLDSYGQGVGNYLSMGSFFDPEAYQHPTIDSRQGAVSTRGGIYLDSQFHEFDQANVTEDVAYSHYKGGDGVHPFDGTQDAIDPEIGKKDGKYSFAKAPRYTVPGHRKTPFETGPLARRIMAGQKRTAAYHDEDPLFLDVLKVKGPSVFTRQFARLHEAPLYYTKVMDWLAALDLHGSFHTPCEDPGSGKGWGATEAARGALADWIVLEDGKIANYNVITPGAWNMGPRDEHGARGPVEEALVGSPVHNLEDPVELGHVARSFDSCLVCTVHTYDGKTGREMSKFVINEMV
BAZ84966.1	Cyanobacteria	Dolichospermum	compactum NIES-806	MAIQTLDISPVGRVEGDLDVRVEIENGYVTNAWTHAELFRGFEIILRGKDPQAGLIVTPRICGICGGSHLSSASWALDTAWGTEVPRNAILARNLGQIVETIQSIPRYFYGLFAIDLTNKNYRRSHFYDEACRRFAAFTGKSYEIGITISGKPVEIYALLGGQWPHSSYMAIN
WP_028083589.1	Cyanobacteria	Dolichospermum	circinale	MPIQTLDISPVGRVEGDLDVRVEIENGYVTNAWTHAELFRGFEIILRGKDPQAGLIVTPRICGICGGSHLSSASWALDTAWGTEVPRNAILARNLGQIVETIQSIPRYFYGLFAIDLTNKNYRRSHFYDEACRRFAAFTGKSYEIGITISGKPVEIYALLGGQWPHSSYMAINW
WP_137909369.1	Cyanobacteria	Dolichospermum	planctonicum	MPIQTLDISPVGRVEGDLDVRVEIENGYVTNAWTHAELFRGFEIILRGKDPQAGLIVTPRICGICGGSHLSSASWALDTAWGTEVPRNAILARNLGQIVETIQSIPRYFYGLFAIDLTNKNYRRSHFYDEACRRFAAFTGKSYEIGITISGKPVEIYALLGGQWPHSSYMVINW
WP_137343871.1	Bacteroidota	Dyadobacter	sp. AR-3-8	MGIQKELNISPVGRVEGDLDVKVYMEGGVVTRAHAQASMFRGFEKIMEGKDPQAGLIVTPRICGICGGSHLYCASSALDTVWKTTLPPNALLLRAIGQATETIQSIPRWFYAIFATDLANKKFANKPLYPEVVRRFAAYVGTSFQKGVVASGRPVEVYAIFGGQWPHSSYMVPGGVMCAPTLKDITRAHAIMNQFRKDWLETLWLGCSLERYLRIQTWEDLMEWVDENESQHNSDLGLFIRASLEFGLHKFGQGVGKFIAFGTYLSKDHYQHPTVEGRNQALISRSGFFDGKKYSEFDHLKIKEHVKHTWFETVPAAHPWDEPLPTPMESQNLAGTDFSGKYTWSKAPRYNNMAAEAGPFARVLMNANPDNLLPHQIYDPLFGDVYEKMGPNVFTRTLARVHEAARLYENINKWLSEIDLNGDFYIKPEERDGKGFGATEAARGALAHWIEIENGVIKNYQVMAPTTWNIGPNDDSGNPGPIETALEGTEIEDVNDPVEVGMVARSFDSCMVCTVHAHDQKSGKELARFKL
WP_112782350.1	Bacteroidota	Echinicola	strongylocentroti	MSVKELNISPVGRVEGDLDVKVYIDNGKVTRAHTQAAMFRGFEKIMEGKDPQSGLIVTPRICGICGGSHLYCASSALDTAWGTELSPNALLLRAIGQATETIQSIPRWFYAIFATDMANKKFTDKPLYKEVVKRWSAYVGESFQTGLTASALPVQVYALFGGQWPHSSYMVPGGVMCAPTLKDITRAHAIMTQFKNDWLEPIWLGCTIERYLEIKSWDDMLAWMEESESHKNSDLGLLIRASLEFGLGSFDKGVGKFLAFGTYLHKDLYNKPTVEGRNKALISSSGFFDGENWHEFDHLKVSEDIKHSWYSDQKDGLHPWDEPLPTPVKSQTLHDSNFDEQYSWAKAPRYDGHAVEAGPIARCLMNGNPNNLDHQIKDPFFIDAYRKLGGASVFTRVLARVHEAPRLYKLIEQWLSEIDLDGEFYIKPVEKDGKGFGATEAARGSLAHWIEIENGVIKNYQVMAPTTWNVGPNDAKGNSGPIEAALEGIEIEDPEDPVEVGIVARSFDSCLVCTVHAHDEKSGIELSRFKL
WP_096180843.1	Firmicutes	Effusibacillus	lacus	MNKQETMFKSQKMEVKVHSLGRVEGDLDVKVIVEDGVVVDAWTEATMFRGFEMILKGKDPLAGLIVTPRICGICGGSHLTKAVYALDTAWGTEVPPNATLIRNIAQAAETIQSIPRWFYALFAIGLTHQNYASSKLYDEVVRRWAPFEGEHYEIGVTVSAKPVEIYAIFGGQWPHSSFMVPGGVVSAPSLSDITRSISILEYYRENWLEKIFLGSSVERWLENKTWADVLAWLDEKPEHRDSDLGLFIRYGMEIGLDKYGAGPGRYLAAGNFFHPQKYRYPTIEGRNEALIARSGVFDGEEYHDFDQARVREDHTHSFYRGSGSLHPFEGVTEPVDPVEGQKEGKYTFAKAPRYDLPGVGEIPMEVGPLARQVMAGRPGAEKWQDYDPLFLNIIKEVGPSAMVRVLARVHEAAKYYLRMHEWLKQIDLNEKFYIKPKELPEGRGFGATEAARGALADWIHIKDGKIENYQVVTPTAWNISPRDRHGQRGPIETAMIGVPVRNPEDPVELAHLAQSYDSCLVCTVHAYDAKSHKELAKYEVIKI
WP_015029646.1	Bacteroidota	Emticicia	oligotrophica	MAISKELNISPVGRVEGDLDVKVYMEDGVVTRAHTQAAMFRGFEQIMAGKDPQSGLIVTPRICGICGGSHLYCASSALDTVWETTLTPNALLLRALGQATETIQSIPRWFYAIFATDMANKKFANKPLYSEVVKRWAAYVGTSFQKGITASALPVQVYALFGGQWPHSSYMVPGGVMCAPTLKDITRAHAIMNQFRKDWLESIFLGCSIERYRQIKTWDDLLAWVEENESQKNSDLGLFIRAGLEFGLHKFGQGVGKFIAYGTYIHKDLWNKPKIETRQNAVISSGGFFDGKEFHDFNHLDVMEHVSHAWYKDVDAAHPWNEPLPTPMPSQNLANSDFNGKYSWAKAPRYAGHAAEAGPLSRVLMNANPKNANHQIQDPLFLDIIQKLGPNVFTRTLARLHEAARLYDYIDEWLRQIDLNGEFYIKPTEKDGKGFGATEAARGALAHWIEIENGVIKNYQVMAPTTWNVGPNDDRGNPGPIEAALEGTEIEDPHDPVEVGMVARSFDSCLVCTVHAHDAKNGKEMARFKL
MAY21119.1	Proteobacteria (α)	Erythrobacteraceae	bacterium	MSAVQTLDISPVGRVEGDLDVRVDIEDGVVTNAWTNAEMFRGFEVILKDKDPQAGLVVTPRACGICGASHLTCAAWALDTAWGTTVPRNAILARNLGQIVESLQSLPRHHYGLFMIDFTNQNYARSQYFEEAVKRYSPFTGTSYEAGVTISGRPVEIYALLGGQWPHSSYMVPGGVMCSPTLTDVTRSVAILEHFRRNWIEPLWLGCSMERYEEIQSYDDFLAWLDEKPEHANSDLGLYWRMAKDIGLDKYGRGHAKFVTWGYLPHEDKYQNPTIEGRNDAVIMKSGVYDGATDTHKLMDQATVREDVTHAWYDEVGGTHPFDRTTNPVGKNPIDPEGKYSWSTAVRHSDNGRLEAGALARQLVAGGSHGQDWQHSDPLILDMYRKMGGPSILLRHFARMHELCKLYREAQRILTEFKLNDEWYIKPTEKDGQGWGATEAIRGALCHWIDVRDGKIANYQIIAPTTWNVGPRATDGERGPIEEALIGTPVENTADPVEVGHVCRSYDSCLVCTVHAHDAKTGEELARFRTA
WP_108665033.1	Actinobacteriota	Euzebya	rosea	MSTLDLHVSPLGRVEGDLDVRVTIEDGHVTSAWTEAAMFRGFEIILRGKDPQAGLVVTPRICGICGGSHLYKSCYALDTAWATHVPPNATRVRNIAQACETLQSIPRYFYALFAIDLVNKNYAKSSLYDEAVRRFAPYVGTAYQKGVTLSNKPVEVYAIFGGQWPHSSFMIPGGVMCAPNLADVTRSIAILEHWKDNWLEAEWLGCSIDRWLENKTWNDVLAWLEESEAHYNSDCGFFIRFCMDVGLDTYGQGCGNYIATGTYFQPELYTTPTIDARNDALINRSGVYAGGEFHTFDHLRVGEDVTHSFFQGSGVLHPWEGQTIPLDPVEARKQGKYSWAKSPRYNVEGKGYIPLEAGPLARRMAAAAPGAGAHQDDDPLFLDIMNTIGPSVMTRQLARMHEGPKYYKWTRQWLDELELGESFYTKPVEHAEGRGFGSTEAARGALSDWIVIEDNKIANYQVVTPTAWNIGPRDGEATLGPIEQALVGAPIVDQDDPVELGHVARSFDSCLVCTVHAYDGKTGKELSRFVINGNG
WP_085414313.1	Bacteroidota	Fibrella	sp. ES10-3-2-2	MATQKELNISPVGRVEGDLDVKVYMEDGVVTRAHTQAAMFRGFEKIMQGKDPQAGLIVTPRICGICGGSHLYCASSALDTAWKTTLPPNALLLRAIGQATETIQSIPRWFYAIFATDMANKKFANKPLYDEVVKRFAAYVGTSFQQGVSASGRPVEVYALFGGQWPHSSYMVPGGVMCAPTLKDITRAHAIMNQFRKDWLESLWLGCSIERYMQIKTWDDLMAWVEENDSQRNSDLGLFIRASLEFGLHKFGQGVGKFVAYGTYLHKDHYQKPTVEGRNAALISRSGFYDGKKYHVFDHLSIKEHVGHAWYEDVPAAHPWDEPMPTPLQSNTLADSDFNKKYSWAKAPRYMDMAAEAGPLARVLMNANPDNLLPHQVFDPLFGDVIEKLGTNVFTRTLARVHEAARLYTQIDEWLRQVDLNSEFYIKPEERDGKGFGATEAARGALAHWIEIENGVIKNYQVMAPTTWNVGPNDDRGNPGPIEAALEGTEIEDPHDPVEVGMVARSFDSCLVCTVHAHDGKSGKEMAKFKL
WP_016860569.1	Cyanobacteria	Fischerella	muscicola	MGTQILDISPVGRVEGDLDVRVEIEDGQVINAWTHAELFRGFEVILRGKDPQAGLIVTPRICGICGGSHLTCASWALDTAWETEVPRNAILARNLGQIVETIQSIPRYFYGLFAIDLTNKKYQNSRYYSEAVRRFAAFTGKHYEIGVTISAKPVEIYALLGGQWPHSSYMVPGGVMCAPTLTDITRAWSILEYFRTNWLEPVWLGCSLERYEEIQTYDDFMAWLHENRNHRQSDLGFYWRMGLDIGLDKFGGGVGKYVTWGYLPHEDKYQKPTIASRNAAMIMKSGVYDSYTDTHTLMDHTFARENTTHSWYEEGTGDIHPFDRTTNPIAKNNKDFNGAYSWSSAVRHTEYGRLEAGPLARQLVAGGTHGESWQHYDGFILDVFKRMGGPSVHLRQLARVHEIVKLYRQAERCLREFKLNEPWYIKPKQKDGRGWGATEAARGSLCHWVELEDGKIKNYQVIAPSTWNIGPRDAEQKLGPIEEALMGTPIADPADPIEVGHVARSFDSCLVCTVHAHDAKTGEELARFRTA
WP_009457453.1	Cyanobacteria	Fischerella	thermalis	MGTQTLDISPVGRVEGDLDVRVEIEDGYVVNAWTHAELFRGFEVILRGKDPQAGLIVTPRICGICGGSHLTCASWALDTAWETEVPRNAILARNLGQIVETIQSIPRYFYGLFAIDLTNKKYQNSRYYNEAVRRFAAFTGKHYEIGVTISAKPVEIYALLGGQWPHSSYMVPGGVMSAPTLTDITRAWSILEYFRTNWLEPVWLGCSLERYEEIQTYDDFMAWLHENRNHRQSDLGFYWRMGLDIGLDKFGGGVGKYVTWGYLPHEDKYQKPTIENRNAAMIMKSGVYDSYSDTHTLMDHTFTRENTTHAWYDEGTADVHPFDRTTNPTAKNHKDFNGAYSWSSAVRHIEYGRLEAGPLARQLVAGGTHGESWQHYDGFILDVFKRMGGPSVHVRQLARVHEIVKLYRQAERCLREFKLNEPWYIKPKQKDGRGWGATEAARGSLCHWVELEDGKIKNYQVIAPTTWNVGPRDAEQKRGPIEEALVGIPVADPADPIEVGHVARSFDSCLVCTVHAHDAKTGEELARFRTA
MAE82984.1	Bacteroidota	Flammeovirgaceae	bacterium	MSTKELNISPVGRVEGDLDVKVYMENGVVTRAHTQAAMFRGFEKIMEGKDPQSGLIVTPRICGICGGSHLYCASSALDTAWGTTLTPNALLLRALGQATETIQSIPRWFYAIFATDLANKKFASKPLYQKVVKRFAAYTGTSFQSGVTASGRPVEVYALFGGQWPHSSYMVPGGVMCAPTLKDITRAHAIMNQFRLDWLETTWLGCSIERYLQIKSWDDLMAWVEENESQRNSDLGLFIRAGLEFGLDKFGQGVGKFLAFGTYLHKDRYNKPTVEGRNQALINSSGFFDGKNYHTFDHKQVFEHTDHTWFETQPPAHPWDQPLPTPVESQNLEGTDFDNKYSWSKAPRYDGHAVEAGPLSRVIMNANPNNMDHQIQDPLFGDIIQNMGPSVFTRTLARVHEAPRLFEYINQWLTEIDLDGEFYIKPEEKDGKGFGATEAARGALAHWVEIEGGVIKNYQVIAPTTWNVGPNDTEGKSGPIEAALEGTEIEDPNDPVEVGMVARSFDSCLVCTVHAHDQKSGKELVKFKL
HAT65060.1	Bacteroidota	Flavobacteriaceae	bacterium	PRICGICGGSHLYCASSALDTAWGTKLSPNALLLRAIGQASETLQSIPRWYYAIFATDLANKKYANKPLYTEVVERWSAYVGTTFQKGLTASALPVQIYALFGGQWPHSSYMVPGGVMCAPTLKDITRAHAILAQFKNDWLEPIWLGCSIERYMEIKSWDDMLAWVEENESHKNSDLGLLIRAGIEFGLDKFGQGVGKFLATGTYLHKDRYNNPTIEGRNDALISSSGFFDGENWNEFDHLKVSEHVKHSWYDNQEDGHHPWDEPLPTPAKSQVLHDTDFDGQYSWSKSPRYDGHACETGPLARVVMNANPNNKEHQIKDPLFGDIIKKLGPSVFTRVLARVHEAPRIYKFIEQWLSEIDLDGIFYNKPIEKDGKGFGATEAARGALAHWIEIKDGVIKNYQVMAPTTWNVGPNDANGNPGPIESALTGIEIED
WP_026993787.1	Bacteroidota	Flectobacillus	major	MAIKKELNISPVGRVEGDLDVKVYMEDGVVTRAHTQAAMFRGFEKIMEGKDPQSGLIVTPRICGICGGSHLYCASSALDTAWGTTLPPNALLLRAIGQATETIQSIPRWFYAIFATDMANKKFANKPLYDEVVRRFAAYVGTSFQKGVVASGRPVEVYAIFGGQWPHSSYMVPGGVMSSPTLKDVTRAFAIMNQFRKDWLETIWLGCSIERYMEIKTYDDLLAWVDENESQRNSDLGLFIRAGLEFGLHKFGQGVGKFIATGTYLHKDHYQKPTIEGRNAALISRSGFFDGKNYSEFDHLKIQEHVKHAWYKDTVAAHPWDEPLPTPLQSQPLASSDFGGKYSWSKAPRYNDYAAEAGPLSRVLMNANPDNLLPHQVYDPLFGDIYAKMGPSVFTRTLARVHEAARLFTQIDQWLHEIDLNGDFYIKPEEKDGKGFGATEAARGALAHWIEIENGVIKNYQVMAPTTWNVGPNDDKGNAGPIEAALEGTEIEDPHDPVEVGMVARSFDSCLVCTVHAHDQKSGKELAKFKL
PHR42988.1	Bacteroidota	Fluviicola	sp.	MSTVKELNISPVGRVEGDLDVKVYIDNGKVTRAHTQAAMFRGFEKIMEGKDPQSGLIVTPRICGICGGSHLYCASSALDTAWGTTLPPNALLLRAIGQATETIQSIPRWFYAIFATDLANKKYADQPLYDEVVKRWSAYVGETFQKGLTASALPVQVYSLFGGQWPHSSYMVPGGVMCAPTLKDITRAHAIMTQFKNDWLESIWLGCTIERYMEIKSWDDMLAWIEESDSHKNSDLGLYIRAGQEFGLKDFGKGVGKFLAFGTYLHKDKYNKPTVEGRNDALISSSGFFDGENWHEFDHLKVTEDVKHSWYTDQADSLHPWDEPLPTPVKSQTLHDTDFDGKYSWSKAPRYDGHVVEAGPMARCLMNGNPKNKDHQIKDPFFIDAYKQLGGASVFTRVLARVHEAPRIFKLIEQWLSEIDLDKEFYIKPVEKANGKGFGATEAARGALAHWIEIKDGVIKNYQVMAPTTWNIGPNDNGGNPGPIEAALEGISIDDPKDPVEVGIVARSFDSCMVCTVHAHDEKSGVELSRFKL
WP_017656008.1	Cyanobacteria	Fortiea	contorta	MTIQTLDISPVGRVEGDLDVRVDIEDGYVVNAWTHAELFRGFEVILRGKDPQAGLIVTPRICGICGGSHLTSASWALDTVWETEVPRNAILARNLGQIVETIQSIPRYFYGLFAIDLTHRNYRKSHFYDEAVRRFAAFTGTSYELGITISAKPVEIYALLGGQWPHSSYMVPGGVMCAPTLTDITRAWSLLEYFRTNWLEPVWLGCSLERYEEIQTYDDFMEWLEEDRKHRDSDLGLYWRMGLDIGLDRFGAGVGKYVTWGYLPHEDKYQKPTIEGRNAAVIMKSGVYDSFSDTHTLMDQSFARENTTHSWYDEGTADIHPGDRTTKPIANNTKDFDNAYSWASAVLHKDFGRLEAGPLARQLVAGGNHGESWQHSDGFILDVFKQMGGANTHVRQLARVHEIVKLYRQAEHCLREFKLNDPWYIKPKEKDGKGWGATEASRGALCHWIEIEGGKIKQYQVIAPGTWNIGPRDGGGARGPVEEALVGTPIYDPRDPVEVGHVARSFDSCLVCTVHAHDAKTGEELARFRTA
WP_041940290.1	Actinobacteriota	Frankia	alni	MTTVDLNVSPMGRVEGDLDVRVTIDDGVVASAWTEAAMFRGFEIILRGKDPQAGLIVTPRICGICGGSHLYKSAYALDVAWQTELPPNATLIRNIAQACETLQSIPRCFYALFAIDLTNPRYASSQLYPEAVRRFAPFTGSSYGPGVVLSAKPIEVYAIFGGQWPHSSFMVPGGVMCAPTLADVTRSIAILEHWKTEWLEKQWLGCSVDRWLANRTWADVLAWIYENEAQHDSDCGFFLRYCLDIGLDGYGQGIGNYLATGTYFSPEKYARPTIEGRNAALIGRSGVYAGGSYSAFDQARVREDVTHSFYAGTSARHPFDGETNPIDPVRGREQGKYSWAKSPRYDVPNLGYVPLEAGPLARRIAAAAPGAADHQDDDPLFGDILDAIGPSVMVRLLARMHEAAKYYQWVRAWLDQIDLHEPFHATPVQRADGRGFGSTEAARGSLSDWIVLENGKIANYQVVTPTAWNIGPRDGDGTPGPIEAALVGTPVADPADPVELGHVARSFDSCLVCTVHAYDGRTGRELSRFVINGDL
WP_101831147.1	Actinobacteriota	Frankia	canadensis	MTTVDLNVSPMGRVEGDLDVRVTIDDGVVSSAWTSAAMFRGLEIILRGKDPQAGLIVTPRICGICGGSHLYKAAYALDVAWHTELPPGATLVRNIAQACETLQSIPRGFYALFAIDLTHRRHAASPLYEEAVRRFTPFTGSSYGPGVVLSAAPVEIYAIFGGQWPHSSFMVPGGVIGAPTLADVTRATAILEHWRSEWLEKRWLGCSVDRWLANRSWADVLAWIYENESQHDSDCGFFLRYCLDVGLDRYGQGTGDYLASGTYFDPELYARPTIEGRGAALISRSGVYADGAYHPFDQARVREDVTHSYYRGSAAHHPFEGETDPIDPERGREAGKYSWAKSPRYDVPDLGVRPLEAGPLARRVAAAAPDAAAHQDHDPLFGDILATIGPSVMVRVLARMHEAARTYRWVRGWLDQLDLHAPFHVPAPELADGRGFGATEAARGSLADWIVLERGRIANYQVITPTAWNIGPRDGDGTPGPIEAALVGTPVADPSDPVELGHVARSFDSCLVCTVHAFDGRTGRELSRFTLGESA
WP_063579342.1	Actinobacteriota	Frankia	casuarinae	MATVDLNVSPLGRVEGDLDVRVTIDDGVVTSAWTEAAMFRGFEIILRGKDPQAGLIVTPRICGICGGSHLYKSAYALDVAWRTEMPPNATLVRNIAQACETLQSIPRCFYALFAIDLTNRKYASSPLYEEAVRRFAPYTGSSYGPAVVLSAKPVEVYAIFGGQWPHSSFMVPGGVMCAPTLSDVTRSIXILEHWKVNWLEKQWLGCSVERWLANRTWQDVLAWVDENPAQHDSDCGFFLRYCLDIGLDRYGQGVGNYLATGTYFAPDLYTRPTISGRNAALIGRSGVYAGGGYFEFDQARVREDVTHSFYEGTEARHPFDGETRPIDPARGREQGKYSWAKSPRYEVPNHGYLPLEAGPLARRVAAAAPGAGAHQDDDPLFGDILAAIGPSVMVRLLARMHEAARYYQWTRAWLDQLDLREPFHLKPVEYTEGRGFGSTEXARGSLSDWIVIEDGKIANYQVVTPTAWNIGPRDGSEAPGPIEQALVGTPIVDPENPIELGHVARSFDSCLVCTVHAYDGRTGRELSRFVINDNL
WP_047224546.1	Actinobacteriota	Frankia	coriariae	MTTVDLNVSPMGRVEGDLDVRVTVSDGMVTSAWTQAAMFRGFEIILQGKDPRAGLIVTPRICGICGGSHLYKSAYALDVAWGTRIPPNATLVRNIAQACETLQSIPRYFYALFAIDLTNRKYARSPLYDEAVRRFAPYTGTSYAPGVVLSGKPTEVYAILGGQWPHSSFMVPGGVMGAPTLSDVTRSIAILEHWKNNWLEKYWLGCSVERWLANRTWDDVLAWVEENDSQHDSDCGFFIRYSRDIGLDTYGGGVGNYLATGTYFHPDLYAEPTIEGRNAALIARSGICSNGEFFTFDQRWIREDVTHSFYEGTQARHPFDGETRPLDPQRGREQGKYSWAKAPRYHLSGQGYVPMEAGPLARRIVAGAPGAAAHQDDDPLFTDIIARIGPSVLVRQLARMHEAAKYYQWTRQWLDQLDLRESFYTKPAEPAEGRGFGATEAARGSLADWIVIEDGKIANYQVVTPTAWNIGPRDGSQTPGPIEQALVGTPVADAEDPVELGHVARSFDSCLVCTVHAYDGRTGRELSKFVINGAV
WP_131784492.1	Actinobacteriota	Frankia symbiont of	Coriaria ruscifolia	MTTVDLNVSPMGRVEGDLDVRVTISDGVVTSAWTQASMFRGFEIILRGKDPQAGLIVTPRICGICGGSHLYKSAYALDVAWRTRMPPNATLVRNIAQACETLQSIPRYFYALFAIDLTNKKYARSPLYDEAVRRFTPYTGTSYAPGVVLSGKPTEVYAIFGGQWPHSSFMVPGGVMGAPTLSDVTRSIAILEHWKNNWLEKHWLGCSVERWLANRSWDDVLAWVEENSSQRDSDCGFFIRYSRDIGLDTYGGGIGNYLATGTYFHPDLYATPSIEGRNAALIARSGIYSNGEFFDFDQARVREDVTHSFYEGTQARHPFEGETRPVDPQVGREQGKYSWAKSPRYHVPGQGYVPMEAGPLARRIAAGAPGAAAHQDDDPLFIDIIARIGSSVMVRQLARMHEAAKYYQWTRQWLDQLELRESFYTKPVEHTEGRGFGATEAARGSLADWIVIDDGRIANYQVVTPTAWNIGPRDGSQTPGPIEQALVGSPVADADNPVELGHVARSFDSCLVCTVHAYDGRTGRQLSKFVINGAV
WP_131769328.1	Actinobacteriota	Frankia symbiont of	Datisca glomerata	MTTVDLNVSPMGRVEGDLDVRVTISDGVVTSAWTQASMFRGFEIILRGKDPQAGLIVTPRICGICGGSHLYKSAYALDVAWRTRMPPNATLVRNIAQACETLQSIPRYFYALFAIDLTNKKYARSPLYDEAVRRFTPYTGTSYAPGVVLSGKPTEVYAIFGGQWPHSSFMVPGGVMGAPTLSDVTRSIAILEHWKNNWLEKHWLGCSVERWLANRSWDDVLAWVEENSSQHDSDCGFFIRYSRDIGLDTYGGGIGNYLATGTYFHPDLYTAPSIEGRNAALIARSGIYANGEFFDFDQARVREDVTHSFYEGTQARHPFEGETRPVDPQVGREQGKYSWAKSPRYHVPGQGYVPMEAGPLARRIAAGAPGAAAHQDDDPLFIDIIARIGSSVMVRQLARMHEAAKYYQWTRQWLDQLELRESFYTKPVEHTEGRGFGATEAARGSLADWIVIDDGRIANYQVVTPTAWNIGPRDGSQTPGPIEQALVGSPVADADDPVELGHVARSFDSCLVCTVHAYDGRTGRQLSKFVINGAV
WP_049621201.1	Proteobacteria (α)	Frateuria	defendens	MSSRIQTLDISPVGRVEGDLDVRVEIEDGVVTSAWTQAELFRGFEIILRDKDPQAGLIVTPRACGICGASHLTCAAWALDTAWSTEVPRNAILARNLGQIVETLQSIPRSFYGFYGVDLVNKNYRHSAYYEEALRRFAPFTGSAYERGIGVSGKPVEIYALLGGQWPHSSYMVPGGVMSAPTLTDVTRAWSILEYFRRNWLEPALLGCSLERYEEIQSYDDFQAWLDENPAHAGSDLGLYWRMGLDIGLHRYGRGHQRYVSWGYLPHEDRYQHPTIAGRAATLVARGGVYDAALDRYLPMEQDATRENLLHAWYDEGGEDVHPFERETRPTQDNAHDYAGKYTWSSAVRHAEFGRLEAGPLARQLMAAQPGAEPWQYRNGFLRDCLRRLGGASAHLRVLARLHETVMLYRQAERILREFRLNDPWYIKPRDRDGRGWGATEAARGALSHWIEVEGGKIKNYQIVAPTTWNVGPRDAEGVRGPIEEALIGTPVRDPTDPVEVGHVARSFDSCLVCTVHAHDALSGEELARFRLG
WP_156798862.1	Gemmatimonadota	Gemmatimonas	aurantiaca	MATATQPMPSDLRISPLGRVEGDLDLRVTIRDGVVTDAWTEASMFRGFEIILRGKDPQAGLIVTPRICGICGGSHLYKAAYALDTAWKTHLPHNATLIRNIAQACETLLSIPRWFYALFAVDLINKKYAHLPEYDEVVKRFAPFVGTSFEPGVTLSAKPVEVYAIFGGQWPHSSFMIPGGVMCAPSLSDVTRSIAILDMWRREWLEKQWLGCSIDRWLEIKSWNDMLAWAEENESQRNSDCGLFIRFAQRAGLDKYGQGVGAFLSTGTFFDPKLYERPTVEGRNAALMSRAGIYDGSAFHDFDHLNVREDTAHSFYRGDKSLHPWQGETDPIDPLDGHKQGKYSWAKSPRYDVPGKGAIPLEAGPLARQIIAGRGDAAAHQDYDPFILDAIQTVGPSILTRVMARMHEAPKYFRLVRSWLDQIDLHDRFYNKPVELESGRGFGSTEAARGSLSDWIVLSDGKIENYQVITPTAWNIGPRDRLGRHGPMEAAFIGAEIQDPTDPIEMGHVARSYDSCLVCTVHAYDEKTGKELSRFRIGEMG
WP_089097594.1	Firmicutes	Geobacillus	galactosidasius	MKKQGTFVKTNKKEIKVHSLGRVEGDLDVKVVVEDGVVVDAWTEATMFRGFEMILKGKDPQAGLIVTPRICGICGGSHLTKAVYALDTAWGTEVPPNATLIRNIAQAAETIQSIPRWFYALFAIGLTHRNYASSKLYDEVVRRWAPFEGEHYEIGVVISAKPVEIYAIFGGQWPHSSFMVPGGVVSAPTLSDITRSISILEYYRENWLEKILLGCSVERWLENKTWADVLAWLDEKPEHRNSDLGLFIRYSMEIGLDKYGAGPGRYLAAGNFFNPQQYRYPTIEGRNVALISRSGIFDGEKFHDFDQARIREDHTYSFYRGSGSYHPFEGVTDPLDPVEGQKEGKYTFAKAPRYDIPGIGETPLEVGPLARQVIAGRSGAQEWQDYDPLFLNIIKEIGPSAMVRVLARLHEAAKYYLRMKEWLKQIDLNEKFYIKPKELPEGRGFGATEAARGALADWIQIKDGKIENYQVVTPTAWNIGPRDRHGQRGPIETAMIGVPIKNPEDPVELAHIAQSYDSCLVCTVHAYDAKSHKELAKYKVINMC
WP_087522716.1	Bacteroidota	Gilvibacter	sp. SZ-19	MSVKELNISPVGRVEGDLDVKVYIDNGKVTRAHTQAAMFRGFEKIMAGKDPQSGLIVTPRICGICGGSHLYCASSALDTAWGTKLSPNALLLRAIGQASETLQSIPRWYYAIFATDLANKKYANKPLYKEVVKRWSAYVGETFQKGLTASALPVQIYALFGGQWPHSSYMVPGGVMCAPTLKDITRAHAILAQFKNDWLEPIWLGCSIERYMKIKSWDDMLAWVEENESHKNSDLGLLIRAGIEFGLDKFGQGVGKFLATGTYLHKDMYNNPTIEGRNDALISSSGFFDGENWHEFDHLKVSEHVKHSWYDNQEDGLHPWDEPLPTPAKSQVLHDTNFDGQYSWAKSPRYDGHACETGPLARCVMNANPNNKEHQIRDPLFGDIIKKLGPSVFTRVLARVHEAPRIYKFIEQWLSEIDLDGVFYNKPIEKDGKGFGATEAARGALAHWIEIKDGVIKNYQVMAPTTWNVGPNDANGNPGPIESALTGIEIEDPADPVEVGIVARSFDSCLVCTVHAHDEKSGVELSKFKL
WP_012599193.1	Cyanobacteria	Gloeothece	citriformis	MTITTLDIAPIGRVEGDLDVRVDIEDGYVVNAWTHAELFRGFEVILRGKDSQAGLIVTPRVCGICGASHLTCASWALDTAWGTEVPRNAILARNLGQLVETIQSQPRYFYGLFAIDLTNKKYKDSPFYEEACRRFAPFTGKSYEVGVTVSAKPVEIYALFGGQWPHSSFMVPGGVMCAPTLTDVTRAWSILEYFRTNWLEPMWLGCSLERYEEIQTYDDFMAWLDENPAHANSDLGFYWRMGLDIGLDKYGIGCGRYTTWGYLPHEDRYQKPTIEGRNAAVIMKSGVYDSFTDTHTLMEHGFARENTTHSWYEEGTKDVHPFDRYTVPTQNNVKDFDNAYSWASAVSHKDLGRMEVGPLARQLVAGGNHGESWQHHDGFILDMFKKMGGASIHLRQIARMHEAVKLYREVERCLREFQLKDPWYIKPTEKNGRGWGATEASRGALCHWIEVESGKIKNYQIVAPTTWNVGPRDGEGIQGPIEQALIGTPVQDPSDPVEVGHVARSFDSCLVCTVHAHNAKTGEELARFRTN
WP_013321766.1	Cyanobacteria	Gloeothece	verrucosa	MAVTTLDISPVGRVEGDLDVRVDIEDGYVVNAWTHAELFRGFEVILRGKDAQAGLIVTPRVCGICGASHLTCASWALDTAWGTEVPRNAILARNLGQLVETIQSHPRHFYALFAIDLINKKYKNSPFYEEATRRFAAFTGKSYEVGITVSGKPIEIYALFGGQWPHSSFMVPGGVMCAPTLTDITRAWSILEYFRTNWLEPVWLGCSLERYEEIQTYDDFMSWLDESPAHANSDLGFYWRMGLDIGLDKYGVGCGRYSSWGYLPHEDKYQKPTIEGRNAALIMKSGNYDSFTDTHTLMDHSYTRENTTHSWYEEGTADVHPFDRFTVPSQNNVKDFDQAYSWASAVSHKDLGRMEVGSLARQLVAGGRHGESWQHYDGFILDMFKKMGGASIHLRELARMHESVKLYRQVEHCLREFQLKEPWYIKPKEKNGRGWGATEASRGSLCHWIEVESGKIKNYQIIAPTTWNVGPRDGEGVQGPIEQALIGTPVQDPTDPVEVGHVARSFDSCLVCTVHAHNAKTGEELARFRTN
WP_006368950.1	Actinobacteriota	Gordonia	polyisoprenivorans	MTTTSEQKTSIDLFVSPLGRVEGDLDVRVHIDDGVVTSAWTQAAMFRGFEMILRGKDPQAGLIVTPRICGICGGSHLYKASYALDTAWQTTMPRNATLIRNIAQACETLQSIPRYFYALFAIDLTHPKYSSSPMYEEACRRFSIYTGTSYQPGVVLSGKPVEVYAIFGGQWPHSSFMVPGGVMCAPTLADVTRSIAILEHWKDNWLEKHWLGCSVDRWLENRTWADVLAWVDENESQHDSDCGFFIRYCLDIGLHSYGAGVGNYIATGTYFEPSLYDHPTVEGRNDALINRSGIYADGHYYDFDHLKVAEDVTHSFYNGDRALHPWEGETDPIDPERGKAKGKYSFAKSPRYDLNGSGTGIPLEAGPLARRIAASAPGGGPHQDFDPLFKDMIDKIGPSVFVRQLARMHEAPKYFRWARQWLDDLDLQESFYQKPVEPESGKGFGSTEAARGSLSDWIVLDKGKIANYQVVTPTAWNIGPRDKDGVLGPIEQALIGTPIHDINDPVELGHVARSFDSCLVCTVHAYDAKSGKEMSKFVVNSML
WP_006335051.1	Actinobacteriota	Gordonia	rhizosphera	MTTTSEPQVSIDLFVSPLGRVEGDLDVRVHIDDGVVTSAWTQAAMFRGFEMILRGKDPQAGLIVTPRICGICGGSHLYKASYALDTAWQTTMPHNATLIRNIGQACETLQSIPRYFYALFAIDLTHPKYSGSELYEEACRRFTIYTGTSYQPGVVLSGKPVEVYAIFGGQWPHSSFMVPGGVMCAPTLADVTRSIAILEHWKDNWLEKHWLGCSVDRWLENKTWEDVLAWVEEDAAHYNSDCGFFIRYCLDVGLDKYGAGVGNYLATGTYFEPSLYEQPTVEGRNAALINRSGVYVAGQYHEFDHLKVAEDVTHSFYNGSRALHPWEGETDPIDPEKGKSAGKYSFAKSPRYDVFGTGTGIPLEAGPLARRIAASAPGAGPHQDDDPLFKNLIDTIGPSVFVRQLARMHEAPKYYKWARGWLDEIDLQESFYSKPVEPESGKGFGSTEAARGALSDWIVLDKGKIANYQVVTPTAWNIGPRDKDGVLGPIEQALVGTPIHDINDPVELGHVARSFDSCLVCTVHAYDAKTGKEMSKFVVNSML
HBO12302.1	Proteobacteria (γ)	Halieaceae	bacterium	MSAQVQTLDISPVGRVEGDLDVRVDIEDGVVTNAWTSAELFRGFEIILRDKDPQAGLVVTPRACGICGASHLTCAAWALDTAWQTEVPRNAIIARNLGQLAESLQSLPRHHYGLFQ
WP_053458872.1	Cyanobacteria	Hapalosiphon	sp. MRB220	MGTQILDISPVGRVEGDLDVRVEIEDGQVINAWTHAELFRGFEVILRGKDPQAGLIVTPRICGICGGSHLTCASWALDTAWETEVPRNAILGRNLGQIVETIQSIPRYFYGLFAIDLTNKKYQNSRYYSEAVRRFAAFTGKHYEIGVTISAKPVEIYALLGGQWPHSSYMVPGGVMCAPTLTDITRAWSILEYFRTNWLEPVWLGCSLERYEEIQTYDDFMAWLHENRNHRQSDLGFYWRMGLDIGLDKFGGGVGKYVTWGYLPHEDKYQKPTIESRNAAMIMKSGVYDSYSDTHTLMDHTFARENTTHSWYEEGTEDFHPFDRTTNPIAKNQKDFNGAYSWSSAVRHTEYGRLEAGPLARQLVAGGTHGESWQHYDGFILDVFKRMGGPSVHLRQLARVHEIVKLYRQAERCLREFKLNEPWYIKPKQKDGRGWGATEAARGSLCHWVELEDGKIKNYQVIAPSTWNIGPRDAEQKLGPIEEALMGTPIADPADPIEVGHVARSFDSCLVCTVHAHDAKTGEELARFRTA
RAM49285.1	Cyanobacteria	Hapalosiphonaceae	cyanobacterium JJU2	MGTQILDISPVGRVEGDLDVRVEIEDGQVINAWTHAELFRGFEVILRGKDPQAGLIVTPRICGICGGSHLTCASWALDTAWETEVPRNAILARNLGQIIETIQSIPRYFYGLFAIDLTNKKYQNSRYYSEAVRRFAAFTGKHYEIGVTISAKPVEIYALLGGQWPHSSYMVPGGVMCAPTLTDITRAWSILEYFRTNWLEPVWLGCSLERYEEIQTYDDFMAWLHENRNHRQSDLGFYWRMGLDIGLDKFGGGVGKYVTWGYLPHEDKYQKPTIASRNAAMIMKSGVYDSYSDTHTLMDHTFARENTTHSWYEEGTGDIHPFDRTTNPIAKNHKDFNGAYSWSSAVRHTEYGRLEAGPLARQLVAGGTHGESWQHYDGFILDVFKRMGNPSVHLRQLARVHEIVKLYRQAERCLREFKLNEPWYIKPKQKDGRGWGATEAARGSLCHWVELEDGKIKNYQVIAPSTWNIGPRDAEQKLGPIEEALMGTPIADPADPIEVGHVARSFDSCLVCTVHAHDAKTGEELARFRTA
KIF29619.1	Cyanobacteria	Hassallia	byssoidea VB512170	MPIKTLDISPIGRVEGDLDVRVEIDDGQVVNAWTHAELFRGFEVILRGKDPQAGLIVTPRVCGICGASHLTSAAWALDTAWGTEVPRNAILARNLGQIVETIQSIPRYFYGLFAIDLTNKKYQNSRFYEEACRRFAAFTGKSYEIGITISSKPVEIYALFGGQWPHSSYMVPGGVMCAPTLTDVTRAWSILEYFRTNWLEPVWLGCSLERYEQIKTYDDFMAWLDENPNHANSDLGFYWRMGLEIGLDKYGVGVGKYVTWGYLPHEDRYQKPTIEGRNAATIMKSGVYNSFTDTHVLMDQSFTRENTIRSWYDEGTADVHPFDRTTKPSQKNTKDFDNAYSWSSAVSHAQFGRLEAGPLARQLVAGGKHGESWQHHDGFILDAFKYMGGASIHLRQLARVHEIVKLYRQAEHCLREFKLNDPWYIKPQEKDGRGWGATEASRGALCHWVDIEGGKIKNYQIMAPSTWNIGPRDGEGIKGPIEEALVGTPIFDPTDPVEVGHVARSFDSCLVCTVHAHDAKTGEELARFRTA
WP_094674001.1	Cyanobacteria	Hydrocoleum	sp. CS-953	MVQTKVQTLDISPVGRVEGDLDVRVDIQDGYVTNAWTQAQMFRGFEVILKGKDPKAGLIVTPRICGICGASHLTCASWALDTAWQTEVPRNAILARNLGQLVETLQSHPRFFYGLYAIDLTNKKYQNSPFYEEACKRFSAFTGTSYEPGITVAAKPVEIYALFGGQWPHSSFMVPGGVMCAPTLTDVTRAWAMLEYFRTNWLEPIWLGCSIDRFEQIQTYEDFMEWLDENPNHASSDLGFYWRMGLNIGLDKIGAGVGKYMSWGYLPHEDKYQRPTIEGRNAAMIMKSGVYDSTTDIHQLMEHTFTRENTSHAWYNEGDGDVHPFDRTTVPIANNDIDFDGAYSWSTAVSHQDLGRMEVGALARELIAGGDHGESWQHKDGLVLDMFKKMGGPNAHLRVFARMHELTKLYRETERCLREFNLRDPWYIKPEEKDGRGWGATNASRGSLCHWVEIEGGKIKNYQVIAPTTWNVGPRDGEGVRGPIEEALIGIPIADVNDPVEVGHVARSFDSCLVCTVHAHDAKTGEELARFRTS
WP_066203595.1	Firmicutes	Hydrogenibacillus	schlegelii	MSQKGSEIRTIDRKDLKVHSLGRVEGDLDVRVAIENGVVVDAWTEATMFRGFEIILKGKDPQAGLIVTPRICGICGGSHLTKAVYAIDTAWSTEVPPNATLVRNIAQAVETLQSMPRWFYALFAIGLTHENYKKSPLYDEVVKRWAPFTGTSYEIGVIESAKPVEIYAIFGGQWPHSSFMVPGGVMCAPTLSDVTRSISILEHYREYWLEKVWLGCSVERWLENKTWKDVLNWLEEKPEHRDSDLGLFIRYSMDIGLDKYGRGPGRFIAMGSFFEPDLYRFPTIEGRNRALISRSGVYDGENFHDFDQMRVREDHTYSFFRGGGAYHPFDGVTEPIDPQEGAKEGKYTWAKAPRYDVPGIGELALEAGPLARQVIAGRPGAEKHQDYDPLIFNIVKEIGPSVMVRVLARMHEAPKYYLRVKEWLRRIDLNDKFYIKPKELPDGRGFGATEAARGALADWIVLKDGKIENYQVITPTAWNIGPRDRHDQRGPIETAMIGTPIRNPEDPVELAHIAQSYDSCLVCTVHAYDAKTKQEIAKYEVTQF
WP_096603328.1	Aquificota	Hydrogenobacter	hydrogenophilus	MATKQHLVIDPLARLEGDVRADVFVEDGHVVDVQVEAVMFRGFEIILRGKDPLAGLIVTPRVCGICGGSHLYKACQAIDTAWRTEVPPNAWHIRNIAQACETLQSVPRWYYAIFAIDFVNKNYAKSKLYDEVVKRWAPFVGTSYKIGLEISALPVKVYAMFGGQWPHSSFMVPGGVMCAPQLDHITRAYALLERYRTEWLEKVWLGCSVDRWLENKTWDDILKWLDESESHRNSDCGLFLRFCMENGLDKYGAGVNAFLAYGTYIDPEFYPVSTIEGRNQALQSPSGVVYNGKYYVFDQMNVREDVTHSYFEGSSLLHPWEGETVPLDPEVAKRQGKYSWAKSPRYLIDGKPVPLEAGPLARQVVAGYEEAKSACSAAGCIEHAIDPLFKNIVSKIGPSVMVRVLARMHEAVKYYKWVKEWLAKVDFKDDRFYKKPKELPEGKGFGATEAARGALADWIVIENGKIKNYQIITPTAWNIGPKDSKGQMGPIEKAIVGAPIKNPEDPIEVAHVARSFDSCLVCTVHVYDRKRGEELARYKLGTFK
WP_012963102.1	Aquificota	Hydrogenobacter	thermophilus	MATKQHLVIDPLARLEGDVRADVFVEDGHVADVQVEAVMFRGFEIILRGKDPLAGLIVTPRVCGICGGSHLYKACQALDTAWRTEVPPNAWHIRNIAQACETLQSVPRWYYAIFAIDFVNKNYAKSKLYDEVVRRWAPFVGTSYKIGLEVSALPVKVYAMFGGQWPHSSFMVPGGVMCAPQLDHITRAYALLERYRTEWLEKVWLGCSVDRWLENKTWDDVLKWLDENESHRNSDCGLFIRFCLENGLDKYGAGVNAFLACGTYIDPEFYPVSTIEGRNQALQSPSGVVYNGKYYIFDQMNVREDITHSYFEGSSMLHPWEGETVPLDPEVAKKQGKYSWAKSPRYLIDGKPVPLEAGPLARQVVAGYEEAKSACSASGCIEHAIDPLFKNIVSKIGPSVMVRVLARMHEAVKYYKWVKTWLAKVNFDDDRFYKKPKELPEGKGYGGTEAARGALQDWIVIENGKIKNYQIVTPTAWNIGPRDSKGQMGPIEKAIVGAPIKNPEDPIEVAHVARSFDSCLVCTVHVYDRKRGKELARYKLGTFK
WP_147799274.1	Proteobacteria (β)	Hydrogenophilales	bacterium SM250	MAVQTLDISPVGRVEGDLDVRVDIDNGVVVNAWTQAELFRGLEIILRDKDPQAGLVVTPRACGICGASHLTCAAWALDTAWQTEVPRNAILARNLGQIVESLQSNPRYFYGLYAIDLTNKKYRNSKFYEEAVKRFAPFTGRSYEIGVTISGKPVEIYALLGGQWPHSSYMVPGGVMCAPTLADITRAWSILEYFKNNWLEPVWLGCSLERYEEIKTYEDFLAWLDESPAHANSDLGFYWRMGLDIGLDKYGGGVGKYVSWGYLPHEDKYQKPTIEGRNAAVIMKSGVYDSKTDRHVLMTQDKVRENTVHAWYEEGSTDVHPFDRVTRPIQKNNTDFSGKYTWDTAVLHSEFGRLEAGPFARQLIAGGKHGESWQHYDGLILDMFKKMGGPSLHLRQIARMHETVKLYRQAERCLREFRLNEPWYIKPKEKDGRGWGATEAIRGALCHWIEIKDGKIKNYQIIAPTTWNVGPRDAQGNRGPIEEALIGAPIADPTDPVEVGHVARSFDSCLVCTVHAHDAKTGKELARFRTA
WP_068332103.1	Bacteroidota	Hymenobacter	sp. PAMC 26554	MALVKELNISPVGRVEGDLDVRVYIENGVVTRAYTQAAMFRGFERIMAGKDPQAGLIVTPRICGICGGSHLYCASSALDTVWKTTLPPNALLLRGIGQAAETLQSIPRWFYAIFAPDMVNKKFANFPLYPEVVKRFSSYVGTSFQKGVTASGRPVEIYALFGGQWPHSSYMVPGGVMCAPTLKDVTRATAIQNQFKNDWLETVWLGCSVARYREVKTWDQLLAWVDENESQKNSDLGLFIRAGMQFGLHKFGQGVGRFITTGSYLQKDLYNHPTIEGRTKALISRAGFYDGKNYSVFDQALVKEHVEHAWYETVPALHPWDEPLPTPVQSQSLQKSDVNGKYSWSKAPRYLDMAAEAGPLARVVIAADPNHREPHQIYDPLFGDIMQQIGPSVFTRVLARMHEASTLYHYMTEWLSQLDLNGEFYIKPEERDGKGFGATEAARGALAHWIEIENGVIKNYQVVAPTTWNVGPQDDRGQAGPIEAALQGIEVEDESDPVEVAMVARSFDSCLVCTVHAHDARSGVQLAKFKL
WP_046846047.1	Proteobacteria (α)	Hyphomicrobium	sp. GJ21	MSAAVQTLDISPVGRVEGDLDVRVEIQNGVVVNAWTNAELFRGFEVILRDKDPQAGLVVTPRACGICGASHLTCAAWALDTAWGTTVPRNAILARNLGQLVESLQSLPRHHYGLFMIDYTNKNYAKSKYYEEAVKRWAPFTGKNYELGVTISGRPVEIYALLGGQWPHSSYMVPGGVMCAPTLTDVTRAWTILEYFRRNWMEPTWLGCTFERYEQIQSYSDFLAWLDERPEHANSDLGMFWRMSMDIGLDKYGRGHHKYVSWGYLPHEDRYQKPTIEGRNAALIMKSGVFDGAAGTHKLMDQAMTREDLRHAWYDEPQALHPFDRTTKPVQKNAVDFNGKYSWAAAVLHSQDGRLEAGSLARQLIAGGKHGESWQHYDPLVLDMYKNLGGASVMLRHFARMHEGVKLYRQAEHCLREFKLNDPWYIKPTEKDGRGWGATEAIRGALCHWIEVQGGKIKNYQIIAPTTWNVGPRTTDGARGPIEEALIGTPIADPHDPVEVGHVCRSYDSCLVCTVHAYDAKTGEQLARFRTA
HBX94664.1	Proteobacteria (α)	Hyphomonas	sp.	VRVDIEDGVVTNAWTHAELFRGFEVILKDKDPQAGLVVTPRACGICGASHLTCAAWALDTAWGTEVPRNAILARNLGQIVESLQSLPRHHYGLFMIDFT
WP_055144091.1	Bacteroidota	Jiulongibacter	sediminis	MAISKELNISPVGRVEGDLDVKVYMEDGVVTRAHTQAAMFRGFERIMAGKDPQSGLIVTPRICGICGGSHLYSASSALDTAWGTTLTPNALLLRALGQATETIQSIPRWFYAIFATDLANKKFANKPLYSEVVKRWAAYVGTSFQSGVTASALPVQVYALFGGQWPHSSYMVPGGVMCAPTLKDITRAHSIMNQFRKDWLETTFLGCSIERYLEIKSWDQLMAWVEENESHRNSDLGLFLRAGQEFGLHKFGQGVGKFLAYGTYIHKDLWNKPKIETRNHAVISPSGFWDGSFHEFNHMNIQEHVKHSWYDDVPAAHPWDEPLPSPLPSQNLIDTNFNEKYSWSKAPRYANSPAEVGPLARVIMAGNPANAAHQYQDPLFLDVMDKFGPSVFTRSLARLHEAARLYVNINDWLSQIDLNGEFYIKPEERDGKGFGCTEAARGALAHWIEIKNGVIENYQVMAPTTWNVGPNDEAGNPGPIEAALEGTEIEDPHDPVEVGLVARSFDSCLVCTVHAHDGKDGKELTKFKL
PHS18266.1	Proteobacteria (γ)	Kangiella	sp.	MSEQVQTLDISPVGRVEGDLDVRVDIQDGVVVDAWTSAELFRGFELILKDKDPQAGLVVTPRACGICGASHLTCAAWALDTAWGTEVPRNAIIARNLGQLAESLQSLPRHHYGLFMIDMVNKNYKNSPFYEEAVKRWAPFTGTNYEAGITISGRPVEIYAMLGGQWPHSSFMVPGGVMCSPTLTDITRSWSILEHFKKNWIENIWLGCTIERYEEIKTYDDFMAWLDESPKHANSDLGMMWRMGIDIGLDKYGKGLDKFVSWGYLPHEDKYNHPTIESRNSSIIMPSGVYDGATDTHKVMDQSFTREDITHAWYDEPATVHPFDRTTNPIDKNDRDFEGKYTWSTAVAHAENGHLEAGPLARELIYGGDHMEDWQHKDTLVYDMYKKMGGANVLLRHFARMHEFKYVYRQMERCLQEFRLDEPFYIKPQEKDGQGWGATEAIRGALCHWIEVKDGKIANYQIIAPTTWNIGPRTEDGERGPIEQALIGTPIADPSDPVEVGHVCRSYDSCLVCTVHAHDAKTGEELARFKTA
WP_006594684.1	Actinobacteriota	Kineosphaera	limosa	MTATEDTRTGSESVDLFVSPLGRVEGDLDVRVTIEDGVVTSAWTEAAMFRGFEIILRGKDPQAGLIVTPRICGICGGSHLYKACYALDTAWRTHVPTNATLIRNIAQACETLQSIPRYFYALFAIDFVNKNYAKSALFDEAVRRFAPYVGTAYQKGVVLSGKPVEVYAIFGGQWPHSSFMVPGGVMCAPNLSDITRATAILHHWKDNWLEKEWLGCSIDRWLENKTWDDVLAWVDENESHYNSDCGFFIRYALDIGLDKYGAGCGNYLASGTYFEPSLYDHPTVAGRQSALIGRGAVYADGKYHEFDQARVSEDVTHAFYKGDRPLHPWEGQTDPIDPAVGRDQGKYTWAKAPRYDVPGLGRIPLEAGPLARRIAAAAPDPAPHMDSDPLFADIMARIGPSVFTRQLARMHEAPKYFKWCLDWLSRIDLHDSFYDKPIEHESGKGWGATEAARGALMDWIVLENGKIENYQVITPTAWNIGPRDSEGALGPIEQALIGTPIVDMHDPVELGHVARSFDSCLVCTVHAYDGKSGKELNKFVINGMV
WP_088289758.1	Actinobacteriota	Kineosporia	sp. A_224	MDLNVSPLGRVEGDLDVRVTLTDGVVTDAWTTAGMFRGFEMILKGKDPQAGLIVTPRICGICGGSHLYKAVYALDTAWKTHVPPNGTRIRNIAQICETLQSIPRYFYAIFAIDLTNKRYAKTPSYAEAVRRFAPFVGTAYEKGVTLSNKPVEVYAIFGGQWPHSSFMIPGGVMCAPTLSDVTRSISILEYWKNEWLEKEWLGGSLERWKENKTWEDVLAWVDENEGHYNSDCGFFIRYALEVGLDKYGQGHGNFLSTGTFLDPELYQNPTIEGRNAALKSRSGIYAGGGFHEFDQARVREDHTHSFYKGTGGHHPFDGVTDPIDPAQGKAQDKYSWAKSPRYDVPGHGHVPLEVGPLARQVIAGQPDAAPHQDYDPLFLNVVNSVGPSVLTRVLARTHELAKYYTMARTWLDELDLHDKFYAKPVEHESGTGFGSTEAARGALSDWIRIENGKIENYQVVTPTAWNVGPRDANAVVGPIEKAFIGTPVENTVDPVELGHVARSFDSCLVCTVHAYDGKTGKQLSKFTVGGM
KAB81.152626.1	Bacteroidota	Kordia	sp. TARA_039_SRF	MSVKELNISPVGRVEGDLDVKVYIDNGKVTRAHTQAAMFRGFEKIMAGKDPQSGLIVTPRICGICGGSHLYCASSALDTAWGTKLSPNALLLRAIGQATETIQSIPRWFYAIFATDMANKKFADKPLYQEVVKRWSAYVGETFQIGLTASGLPVQVYALFGGQWPHSSYMVPGGVMCAPTLKDITRAHAIMTQFKNDWLEPVWLGCSIERYLKIKSWDDMLAWMDESESHKNSDLGLLIRAGLEFGLDTFGKGVGKFLAFGTYLHKDLYNNPTIEGRNKALISSSGYFDGENWHEFDHLKVSEHVKHSWYNNQEDGLHPWDEPLPTPAKSQTLHDSDFDGQYSWSKAPRYDGQAVEAGPMARCIMNGNPNNLDHQIKDPFFIDAYRKLGGASVFTRVLARVHEAPRLYTLIDQWLSEIDLDGEFYIKPVEKDGKGFGATEAARGALAHWIEIEGGVIKNYQVMAPTTWNVGPNDGNDNPGPIEAALEGTDIEDPADPVEVGMVARSFDSCLVCTVHAHDEQSGVELSRFKI
KPV47920.1	Chloroflexota	Kouleothrix	aurantiaca	FYALFAIDFTNKKYANSPMYPEAVRRFAPFVGSSYEPGVTLSNKPVEVYAIFGGQWPHSSFMVPGGVMCAPTLSDMTRSRAILEYWKNEWLEKYWLGCSIERYRAIKSWADFQAWLDESPKHRDSDLGFFVRFCQDVGLDKYGGGVGKYIAYGYIPHHQKYNRPTIANRQGALIYRGGVYDGQNWMDFDQAKMLEHVAHSFYAGNTARHPFDGVTEPLDPASAGPDKYTWDKAPRYG
WP_153754599.1	Bacteroidota	Kriegella	sp. EG-1	MSVTELNISPVGRVEGDLDVKVYIDNGKVTRAHTQAAMFRGFEKIMAGKDPQSGLIVTPRICGICGGSHLYCASSALDTAWGTKLTPNALLLRAIGQATETIQSIPRWFYAIFATDLANKKYADKPLYKEVVKRWSAYVGETFQIGLTASGLPVQVYALFGGQWPHSSYMVPGGVMCAPTLKDITRAHAIMTQFKNDWLEPVWLGCSIERYLEIKSWDDMLAWVDENDSQKNSDLGLLIRAGIEFGLDKFGQGVGKFLATGTYLHKDRYNNPTINGRNDALISSSGFFDGENYHEFDHLKVSEHVKHSWYNNQEDGLHPWDEPLPTPAKSQTLHDSDFDGQYSWSKAPRYDGHAAEAGPLARCIMNANPNNKDHQIQDPLFGDIMKKLGPSVFTRVLARVHEAPRLYTFIEKWLSEIDLDGQFYTKPVEKDGKGFGATEAARGALAHWIEIKDGVIKNYQVMAPTTWNVGPQDGNDNPGPIETALLGTTIEDPLDPVEVGIVARSFDSCLVCTVHAHDATSGAELSRFKL
WP_100667473.1	Firmicutes	Kyrpidia	spormannii	MSVAEGAQMSAAKTKGQQRIRISPAGRVEGDLDFEVDIKDGRVTRAEARAVMFRGFEKILKGKDSWLGITMTPRICGICGIGHITSAVKLVDMASGNGIGGVDLPIQARIVRNIVGSTESHMSGIRHHWLLFGPDMVNEAYSGWSEYEKLKERMQPFTGTSYRAAVAWSKKAVEITAIFAGQQPHPASFVPGGVTSSPTLGDITKSLGILQDVREHFIEKHILHGKLEDYLAIRTWEDLQEWLGRGDHEDSDLGLFIRQALHFGWHTWGRGTGYFLGYPSYETEPGQFWYPGGLYSSAFMYNGTYEPVGDPLEFQQQIMEHHAHSFYQGEGPFHPSQGQTEPIADLQNPGDKYSFAKAPRFRGLAVEVGPFARLLTQGDPLIRDMEKKLGPSVFLRQFARIHEIMTGHVVIRDWIKSVHPKGPFYRETPRLVKDGMFFGWHEVHRGALAHWAEFKDNRIVNYQIIAPTTWNIGPRDALDQPGAVEQTVMDIPVEDPTNPVGLQHALRSYDLCLVCTVHAVQGGREVQRFTLGL
WP_013076020.1	Firmicutes	Kyrpidia	tusciae	MVSDNQVSADKKRTMRVHSLGSVEGDLNVKVEIEGNTVVNAWTESTMFRGFEIILKGKDPQAGLIVTPRICGICGGSHLYKAAYALDTAWHTEVPPNATLIRNIAQAAETLQSIPRWFYALFAPRLTNNNYKSASLYDEVVRRWDPFAGEHFEIGVAVSGKPVEIYAIFGGQWPHSSFMVPGGVMCAPTLSDITRSTSILEYYKENWLEKVLLGCSVERWLENQTWDDVLKWLDEKPEHYNSDLGLFIRYSMEIGLNQYGAGPGRYITAGSFFHPEKYTHPVINKRNEGLIFRAGIYDGQNFHDFDQERVREDHTYSFYRGSESLHPFDGKTDPIDPEEGQKEGKYTWAKAPRYQLHDEEISLEAGPLARQVMAGRPGAEDWQDSSPLFLNIIQSIGPSVMVRVLARLHEAAKYYLNVKKWLGQIDLNEKFYVKPRELPEGRGFGATEAARGALADWIEIKDGKIENYQVITPTAWNIGPRDRHGNRGPIETAMIGATLKNPNDPVELAHVAQSYDSCLVCTVHAYDAKTKKELAMYEVTKF
WP_099152850.1	Bacteroidota	Lewinella	nigricans	MALKELNISPVGRVEGDLDVKVYMENGVVTRAHTQAAMFRGFEKILAGKDPQSGLIVTPRACGICGGSHLYCASSALDVAWKTTLPPNALLMRAIGQAAETTQSIPRWFYAIFATDMANKKFANKPLYQEVVKRFAAYVGTSFQSGVTASGRPVEVYALFGGQWPHSSYMIPGGVMCAPTLKDITRAHAIMNQFRNDWLETIWLGCSIERYMEIQSWDDLMEWLEENESHRNSDLGLFLRAGLEFGLDKFGQGVGKYLAWGTYLHKDMYNKPTIEGRNPATISPSGFFDGEKYYDADQKQVAEHIKHAWYTHQEEGLHPFDEPIPTTSMDIHNLENSDFGGKYSWSKAPRFMGHAAETGPLARVIMAANPANKEHQFRDPLFGDIMKRMGPSVFTRVLARMHEAPRLYLKINEWLSQVRLDDEFYIKPTEQDGIGWGATEAARGALAHWIKIKNGVIENYQIIAPTTFNVGPNDKDGNPGPIESALEGTEIEDPHDPVEVGMVARSFDSCLVCTVHAHDNKTGKQLAKFKL
WP_046280773.1	Cyanobacteria	Limnoraphis	robusta	MVAQRTSIETLDISPVGRVEGDLDVRVDIQDGQVVNAWTQAQLFRGFEVILRGKDPQAGLIVTPRVCGICGASHLTCASWALDTAWETEVPRNAILAKNLGQLVETIQSHPRYFYGLFAIDLTNKKYQNSPFYEEACRRFAAYTGKSYEIGVTISAKPVEIYALFGGQWPHSSFMVPGGVMCAPTLTDITRAWSILEYFRTNWLEPVWLGCSLERYEEIQSYDDFMTWLGESPNHLNSDLGFYWRMGLDIGLDKFGAGTGKYMSWGYLPHEDRYQRPTIAGRNAAVIMKSGVYDSFNDTHQLMEHHFTRENTTHSWYEEGNEDVHPFDRFTVPQQNNDVDFLEGAYTWSTAVKHQDMGRLEVGSLSRQLVAGGHHGESWQHYDGFILDMFKKMGGPSVHLRQLARMHEQVKLYRQVERCLREFKLREPWYIKPTPKDGRGWGATEASRGALCHWVEIENGKIKNYQILAPSTWNIGPRDGEGVRGPIEEALIGTPIADKNDPVEVGHVARSFDSCLVCTVHAHDAKTGEELARFRTA
WP_023069054.1	Cyanobacteria	Lyngbya	aestuarii	MVAQRTSVETLDISPVGRVEGDLDVRVDIQDGQVVNAWTQAQLFRGFEVILRGKDPQAGLIVTPRVCGICGASHLTCASWALDTAWETEVPRNAILARNLGQLVETIQSHPRYFYGLFAIDLTNKKYQNSPFYEEACRRFAAYTGKSYEIGVTISAKPVEIYALFGGQWPHSSFMVPGGVMCAPTLTDITRAWSILEYFRTNWLEPVWLGCSLERYEEIQSYDDFMDWLNESPNHLNSDLGFYWRMGLDIGLDKFGMGTGKYMSWGYLPHEDKYQRPTIAGRNGAVMMKSGVYDSFSDTHQLMEHHFTRENTSHSWYEEGNEDVHPFDRFTVPQQNNDIDFLEGAYTWSTAVKHQDFGRMEVGSLSRQLVAGGHHGESWQYYDGFILDMFKKMGGPSVHLRQLARMHEQVKLYREVERCLREFKLRDPWYIKPTQKDGRGWGATEASRGALCHWVEIEDGKIKNYQILAPSTWNIGPRDGEGVRGPIEEALIGTPIADKNDPVEVGHVARSFDSCLVCTVHAHDAKTGEELARFRTA
MBB91815.1	Proteobacteria (α)	Magnetovibrio	sp.	MSAAVETLDISPVGRVEGDLDVRVDIENGVVTNAWTQAELFRGFEIILKDKDPQAGLVVTPRACGICGASHLTCAAWALDTAWGTTVPRNAILARNLGQIVESIQSLPRHHYGLFMIDFTNKNYSGSQFFEEAVKRYSPFTGTSYEQGVTISGRPVEIYALLGGQWPHSSYMVPGGVMCAPTLTDVTRAWSILEHFRRNWIEPLWFGCSMERYEEIKSYDDFMAWLDESPDHANSDLGMYWRMGTDIGLDNYGKGHGKFVSWGYLPHEDKYNNPTIDGRNAAVIMKSGVYDGATDTFKTMDQAFAREDTTHAWYDEGAGEVHPFDRTTNAVMNNETDHDGKYSWATAVRHAENGRLEAGPLARQLIAGGDHGEGWQHTDPLILDMYRKMGGASIQLRHFARMHELCKLYREAERILREFKLNDEWYIKPTEKDGQGWGATEAIRGALCHWIDVQDGKIKNYQIIAPTTWNVGPRAGDGERGPIEESLIGTPIKDNSDPVEVGHVCRSYDSCLVCTVHAHDAKSGEELARFRTA
HAF76715.1	Bacteroidota	Maribacter	sp.	MSVTELNISPVGRVEGDLDVKVYIENGKVTRAHTQAAMFRGFEKIMEGKDPQSGLIVTPRICGICGGSHLYCASSALDTAWGTKLSPNALLLRAIGQASETLQSIPRWYYAIFATDLANKKYADQPLYEEVVKRWSAYVGETFQKGLTASGLPVQIYALFGGQWPHSSYMVPGGVMCAPTLKDITRAHAILAQFKNDWLEPIWLGCSIERYMEIKSWDDMLAWVDENESQKNSDLGLLIRAGIEFGLDKFGQGVGKFLATGTYLHKDRYNNPTIEGRNDALIQSSGFFDGENYHEFDHMKVSEHVKHSWYKDQEDGLHPWDEPLPTPMKSQTLHDSDFDNQYSWSKSPRYDGQAAEAGPLARVIMNSNPANKDHQIQDPLFGDIMKKLGPSVFTRVLARVHEAPRIYKFVEQWLSEIDLDGEFYIKPVEKDGKGFGATEAARGALAHWIEIKDGVIKNYQVMAPTTWNVGPQDGNDNPGPIEEALIGIDIEDPLDPVEVGIVARSFDSCLVCTVHAHDAKSGVELSRFKL
WP_144854813.1	Actinobacteriota	Marihabitans	asiaticum	MTTVENRPTQAGESVDLFVSPLGRVEGDLDVRVTIEDNVVTSAWTEAAMFRGFEMILRGKDPQAGLVVTPRICGICGGSHLYKAAYALDTAWETHVPENATLIRNIAQACETLQSIPRYFYALFAVDLVNKNYEKSELYEEAVRRFAPYVGTSYQTGVVLSGKPVEVYAIFGGQWPHSSFMVPGGVMSAPNLADVTRATAILNHWKDNWLEAKWLGCSVERWMQIKSWEDMLEWLEEDQAHYNSDCGFFIRYAQDIGLDKYGAGVGNYIAPGTYFSPELYTDPTIDARAEALIGRGGVYADGQWHTYDHLRVAEDVSHSFYSGSRPLHPWEGETNPLDPAKARQDGKYSWAKSPRYDIPGLGYVPLEAGPLARRIAAAGPGPADHADNDPLFADMLDKLGPSVFVRQMARMHEAPKYFTWCMEWLSQIDLQGSFYSKPVERESGKGWGATEAARGALQDWIVLEDGKIANYQVVTPTAWNIGPRDADGTLGPIEAALIGTPIKDMSDPVELGHVARSFDSCLVCTVHAYDGRTGKQLNQFVINGMV
PHQ93553.1	Proteobacteria (α)	Marinosulfonomonas	sp.	MSAAVETLDISPVGRVEGDLDVRVDITDGVVTNAWTSAEMFRGFEVILKDKDPQAGLVVTPRACGICGASHLTCAAWALDTAWGTTVPRNAILARNLGQIVESLQSLPRHHYGLFMIDYTNENYAMSPFYEEAVKRYSPFTGTSYEAGVTISGRPVEIYALLGGQWPHSSFMVPGGVMCSPTLTDVTRAWSILEHFRQNWIENLWLGCSIERYEEIQTLEQFEAWLDEKPEHANSDLGLFWRMSKDIGLDQYGKGHGKFVTWGYLPHEDHYQNPTIAGRSDALIMKSGTYDGATDTFSPMDQSFVREDTKHAWYDEPAGGVHPFDRTTVPTEKNTMDHAGKYSWSTAVSHAESGRLEAGALSRRLIAGNDEGKDFQHKDGLILDMYRKMGGASTMLRHFARMHELCILYREAERNLREFKLNDEWYIKPTEKDGQGWGATEAIRGALCHWIDVEDGKIKNYQIIAPTTWNVGPRTEDGARGPIEEALIGTPIKNSXDPVEVGHVCRSYDSCLVCTVHAHDAKTGEELARFRTA
WP_017315132.1	Cyanobacteria	Mastigocladopsis	repens	MGIQTLDISPLGRVEGDLDVRVEIEDGQVVNAWTHAELFRGFEVILRGKDPQAGLIVTPRVCGICGASHLTSAAWALDTAWGTEVPRNAILARNLGQIVETIQSIPRYFYGLFAIDLTNKKYRYSHFYPEACRRFAAFTGKSYELGITISAKPVEIYALFGGQWPHSSYMVPGGVMCSPTLTDVTRAWSILEYFRTNWLEPVWLGCSLERYEEIKTYEDFMVWLDESPSHANSDLGFYWRMGLDIGLHKYGAGVGRYVSWGYLPHEAKYQKPTIEGRNSALIMKSGVYDSFTDTHTLMDQAFVRENTTHSWYEELTEDIHPYDRTTKPAQNNAKDFQGAYSWSTAVRHKELGRLEAGPLARQLVAGGKHGESWQHFDGFILDAFRQMGGASIHLRQLARVHEIVKLYRQAERCLREFRLNDPWYIKPKEKDGRGWGATEASRGSLCHWLEIEGGKIKNYQIMAPSTWNIGPRDAEGIRGPIEEALVGTPIFDSTDPVEVGHVARSFDSCLVCTVHAHDAKTGEELARFRTA
WP_027846705.1	Cyanobacteria	Mastigocoleus	testarum	MEIQTLDISPLGRVEGDLDVRVEVEDGHVVNAWTHAELFRGFEVILRGKDPQAGLIVTPRICGICGASHLTSASWALDVAWQTEVPRNAILARNLGQIVETLQSIPRYFYGIFATDLTNKKYQNSIFYTEACERFAAFSGTSYEKGITISAKPVEIYALFGGQWPHSSYMVPGGVMCAPTLTDVTRALSILEYFRTSWLEPVWLGCSLERYEEIQTYEDFMVWLDENLSHRNSDLGFYWRMGLDIGLDRYGAGVGKYITWGYLPHEAKYQNPSIEGRNAAMIMKSGVYEASSDTHVPMHHSFARENTVHSWYSEGEADIYPLDRKTKPIQNNAKDFNGKYSWSTAVKHQDYGRLEAGPLARQLVAGGKHGESWQHYDGFILDTFKHMGGASVHLRQLARAHELVKLYRQAERCLQEFRLNDPWYIKPQEKDGRGWGATEAARGSLCHWVDIEDGKIKNYQIVAPSTWNSGPRDAEGVRGPVEQALIGTPIEDLTDPVEVGHVARSFDSCLVCTVHAHDAKTGEELARFRTA
WP_109659020.1	Proteobacteria (α)	Mesorhizobium	loti	MSAAVQTLDISPVGRVEGDLDVRVDIQNGVVVNAWTQAELFRGFEIILRDKDPQAGLVVTPRACGICGASHLTCAAWALDTAWKAEVPRNAILARNLGQIVESLQSLPRHHYGLFMIDYTHKNYSHSKYYEEAVKRWSPYTGTNYELGVTISGRPVEIYALLGGQWPHSSYMVPGGVMCAPTLTDVTRAWSILEHFRRNWMEPVWLGCSFERYEQIRSYDDFMAWLDERPEHANSDLGMFWRMSVDVGVDKYGKGHGKYVSWGYLPHEDKYNRPTIENRNASLLMKSGVYDGAADTHKLMDQVHTREDVLHAWYDEPSGKHPFDRTTKAVGKNPVEYDNQYSWSTAVRHDNNGRLEAGPLARQLIAGGSHGESWQHHDPLVLDMYKKLGGASVMLRHFARMHEGVKLYRQAEHALREFRLNDPWYVKPTEKDGRGWGATEAIRGALCHWIEVQNGKIKNYQIIAPTTWNVGPRSDGGELGPIEQALIGTPIADPSDPVEVGHVCRSYDSCLVCTVHAHDASTGTELARFRTA
WP_013896580.1	Proteobacteria (α)	Mesorhizobium	opportunistum	MSAAVQTLDISPVGRVEGDLDVRVDIQNGVVVNAWTQAELFRGFEIILRDKDPQAGLVVTPRACGICGASHLTCAAWALDTAWKAEVPRNAILARNLGQIVESLQSLPRHHYGLFMIDYTHKNYSHSKYYEEAVKRWSPYTGTNYELGVTISGRPVEIYALLGGQWPHSSYMVPGGVMCAPTLTDVTRAWSILEHFRRNWMEPVWLGCSFERYEQIRSYDDFMAWLDERPEHANSDLGMFWRMSVDVGVDKYGKGHGKYVSWGYLPHEDKYNRPTIENRNASLLMKSGVYDGAADTHKLMDQVHTREDVLHAWYDEPSGKHPFERTTKAVGKNPVEYENQYSWSTAVRHDNNGRLEAGPLARQLIAGGSHGESWQHHDPLVLDMYKKLGGASVMLRHFARMHEGVKLYRQAEHALREFRLNDPWYVKPTEKDGRGWGATEAIRGALCHWIEVQNGKIKNYQIIAPTTWNVGPRSDGGELGPIEQALIGTPIADPSDPVEVGHVCRSYDSCLVCTVHAHDASTGTELARFRTA
WP_041006764.1	Proteobacteria (α)	Mesorhizobium	plurifarium	MSAAVQTLDISPVGRVEGDLDVRVDIQNGVVVNAWTQAELFRGFEVILRDKDPQAGLVVTPRACGICGASHLTCAAWALDTAWKTEVPRNAILARNLGQIVESLQSLPRHHYGLFMIDYTHKNYSHSKYYEEAVKRWSPFTGTNYELGVTISGRPVEIYALLGGQWPHSSYMVPGGVMCAPTLTDVTRAWSILEHFRRNWMEPVWLGCSFERYEQIQSYDDFMAWLDERPEHANSDLGMFWRMSLDVGVDKYGKGHGKYVSWGYLPHEDKYDRPTIEGRNAAVLMKSGVYDGATDSHKLMDQVYTREDLMHAWYDEPGGKHPFDRVTKPVGKNPVDYDSQYSWAVAVRHDQNGRLEAGPLARQLIAGGRHGESWQHYDPLVLDMYKKLGGASVMLRHFARMHEGVKLYRQAEHALREFRLNDPWYVKPTEKDGRGWGATEAIRGALCHWIEVQGGKIKNYQIIAPTTWNVGPRSDGGELGPIEEALIGTPIADMNDPVEVGHVCRSYDSCLVCTVHAHDASTGEELARFRTA
WP_095090101.1	Proteobacteria (α)	Mesorhizobium	sophorae	MSAAIQTLDISPVGRVEGDLDVRVDIKDGVVVNAWTQAELFRGFEVILRDKDPQAGLVVTPRACGICGASHLTCAAWALDTAWKTEVPRNAIVARNLGQIVESLQSLPRHHYGLFMIDYTNKNYAKSKFYEEAVKRWAPFTGTNYEIGVTISGRPVEIYALLGGQWPHSSYMVPGGVVCAPTLTDVTRACGILEHFKRNWIEAVWLGCTLERYQEIKSYDDFMAWLDERPEHANSDLGMFWRMSLDIGADKYGNGVGKYVSWGYLPHEDKYQKPTIEGRNAALIMKSGVYDGHADTHKLMDQKFTREDTLRAWYDEPGGVHPFDRTTKPTRKNTVDMAGKYSWATAVRHNEDGRLEAGPLSRQLIAGGRHGESFQHYDPLVLDMYKKLGGASVMLRHFARMHEGLALYRQAEHALREFKLNDPWYIKPTEKDGRGWGATEAIRGALCHWIEVQGGKIKNYQIIAPTTWNVGPRSQDGNRGPMEEALIGAPIADPTDPVEVGHVCRSYDSCLVCTVHAHDASTGEELARFRTA
WP_120018404.1	Proteobacteria (α)	Mesorhizobium	waimense	MSAAIQTLDISPVGRVEGDLDVRVDIKDGVVVNAWTQAELFRGFEVILRDKDPQAGLVVTPRACGICGASHLTCAAWALDTAWKTEVPRNAILARNLGQIVESLQSLPRHHYGLFMIDYTNKNYAKSKFYEEAVKRWAPFTGTNFEIGVTISGRPVEIYALLGGQWPHSSYMVPGGVMCAPTLTDVTRAWGILEHFKRNWIEAVWLGCTLERYQEIKSYDDFMAWLDERPEHANSDLGMFWRMSLDIGADKYGNGVGKYVSWGYLPHEDKYQKPTIEGRNAALIMKSGVYDGHADTHKLMDQKFTREDTLHAWYDEPGGVHPFDRTTKPTRKNIVDMAGKYSWATAVRHNEDGRLEAGPLSRQLIAGGRHGESFQHYDPLVLDMYKKLGGASVMLRHFARMHEGLALYRQAEHALREFKLNDPWYIKPTEKDGRGWGATEAIRGALCHWIEVQGGKIKNYQIIAPTTWNVGPRSQDGNRGPMEEALIGATIADPTDPVEVGHVCRSYDSCLVCTVHAHDASTGEELARFRTA
WP_129448697.1	Proteobacteria (β)	Methylibium	sp. Pch-M	MSSVQTLDISPVGRVEGDLDIRVEIQDGHVTNAWTQAELFRGFEVILRDKDPQAGLVVTPRACGICGASHLTCAAWALDTAWGTEVPRNAILARNLGQIVESLQSQPRYFYGLYAIDLTNKKYRGSKFYEEACRRFAPFTGSSYELGVTISGKPVEIYALLGGQWPHSSYMVPGGVMCAPTLTDVTRAWAILEYFKVNWLEPCWLGCTLERYEQIKSHEDFLTWLDESPAHANSDLGFYWRMGLDVGLHQYGGGVGKYVSWGYLPHEDKYQKPTIDSRNAALIMKSGVYDAASDTHVLMDQKFTRENLSHAWYDEGVADQHPFDRTTKPVQKNDRDFSAKYSWASAVSHADFGRLEAGPFARQLVAGGQHGERWQHHDPLILDMFKQMGGASLHLRQIARMHETIKLYRQAERCLREFKLSDPWYVKPKERDGRGWGATEAIRGALCHWIDVKDGKIKNYQIIAPTTWNVGPRDGAQRRGPIEEALIGAPIADAADPVEVGHVARSFDSCLVCTVHAHDAKTGDELARFRIG
WP_036255661.1	Proteobacteria (α)	Methylocapsa	acidiphila	MAEAAVQTLDISPVGRVEGDLDVRVDIADGVVVNAWTQAELFRGFEIILRDKDPQAGLVVTPRACGICGASHLTCAAWALDTAWGTTVPRNAILARNLGQLAESLQSLPRHHYGLFMIDYTNKAYAGSPYYEEAVKRWSPFTGAHYEAGVTISGRPVEIYALLGGQWPHSSYMVPGGVMSAPTLTDVTRAWSILEHFRRNWMEPMWLGCSLERYEQIQSYDDFLAWLDERPEHANSDLGLFWRMSLDIGLDKYGKGLGKYVTWGYLPHEDKYNHPTIEGRNAAVIMKSGVYDGKTDTHKLMDQSFTREDTLHAWYDEASPVHPFDRTTKPISKNDLDHNAKYSWSTAVAHVDNGRLEAGPLARQLVAGGKHGESWQHYDPLLLDMYKKLGGASVVLRHFARMHEGVKIYREMERILRELRLNDEWYIKPTEKDGRGWGATEAIRGALCHWIEVQNGKIKNYQMIAPTTWNVGPRAETGERGPIEEALIGTPIKDKHDPVEVGHVARSYDSCLVCTVHAHDAKTGAELARFRTA
WP_036262292.1	Proteobacteria (α)	Methylocapsa	aurea	MAEAAVQTLDISPVGRVEGDLDVRVDIADGVVVNAWTQAELFRGFEIILRDKDPQAGLVVTPRACGICGASHLTCAAWALDTAWKTTVPRNAILARNLGQLAESLQSLPRHHYGLFMIDYTNKAYASSRYYEEAVKRWAPFTGKHYEAGVTISGRPVEIYALLGGQWPHSSYMVPGGVMSAPTLTDVTRAWSILEHFRRNWMEPMWLGCSLERYEEIKSYDDFLAWLDERPEHANSDLGMFWRMSLDIGLDKYGVGLGKYVTWGYLPHEDKYNHPTIEGRNAAVIMKGGVYDGKTDSHKAMDQSFTREDTLHAWYDEGGPVHPFDRTTKPISKNDLDHNAKYSWSTAVAHIDNGRLEAGPLARQLVAGGRHGESWQHYDPLVLDMYRKLGGASVVLRHFARMHEAVKIYREMERVLRELRLGDEWYIKPTEKDGRGWGATEAARGALCHWIEVQNGKIKNYQMIAPTTWNVGPRASTGERGPIEEALIGTPIKDQHDPVEVGHVARSYDSCLVCTVHAHDAKTGAELARFRTA
WP_069437336.1	Proteobacteria (α)	Methyloceanibacter	methanicus	MSEAAVQTLDISPVGRVEGDLDVRVDVQDGVVTNAWTQAELFRGFEVILRDKDPQAGLVVTPRACGICGASHLTCAAWALDTAWATEVPPNAILARNLGQITESIQSLPRHHYGLFMIDYTHKNYSGSPFYEEAVKRWAPFTGTNYELGVTISGRPVEIYALLGGQWPHSSYMVPGGVMCAPTLTDVTRAWSILEHFRRNWMEPMWYGCSLERYEEIKSYDDFLAWLDERPEHANSDLGLFWRMSQDIGLDKYGAGLGKYVSWGYLPSEERYNKPTIEGRNAAVIMKSGVYDGKSDTHKTMDQVFTREDVKHAWYDEPGGLHPFDRTTNPVQKNTIDPDGKYSWATAVRHAENGRLEAGPLSRQLIAGGSHGESWQHTDPLILDMYRKMGGPSVLLRHFARMHEGAKLYREAERCLRESKLNDPWYIKPTEKDGRGWGATEAIRGALCHWIEVEGGKIKNYQIIAPTTWNVGPRAADEERGPIEEALIGTPIADAHDPVEVGHVCRSYDSCLVCTVHAHDARTGEELARFRTA
WP_012592713.1	Proteobacteria (α)	Methylocella	silvestris	MPAAVQTLDISPVGRVEGDLDVRVDVQDGVVVNAWTQAELFRGFEVILRNKDPQAGLIVTPRACGICGASHLTCAAWALDTAWGTTVPRNAILARNLGQVVESIQSLPRHHYGLFMIDYTNKNYAKSKYYEEAVKRWAPFTGTNYEIGVTISGRPVEIYALLGGQWPHSSYMVPGGVMCAPTLTDVTRSWGILEHFRRNWIEPIWLGCSLERYEEIKSLDDFKAWLDERPEHANSDLGMFWRMSEDIGLDKYGQGHGRFVSWGYLPHEDKYNKPTIEGRNASLFMKSGVYDSKTDAHQLMDQSFTREDTIRAWYDEPSGKHPFDRTTAPTRKNTVDAEGKYSWATAVRHAQAGRLEAGPLARQLIAGGPHGEEWQHYDPLVLDMFKKLGGASVMLRHFARMHECVKLYRRAEYYLKEFRLNDPWYIKPTERDGRGWGATEAIRGALCHWIEIEGGKIKNYQIIAPTTWNVGPRSDDGVRGPMEEALIGAPIADPSDPVEIGHVCRSYDSCLVCTVHAHDAKTGKELARFRTA
WP_020176873.1	Proteobacteria (α)	Methyloferula	stellata	MAEAAVQTLDISPVGRVEGDLDVRVDIQNGVVVNAWTQAELFRGFEIILRDKDPQAGLVVTPRACGICGASHLTCAAWALDTAWGTTVPRNAILARNLGQLTESIQSLPRHHYGLFMIDYTNKAYSGSKYYEEAVKRWAPFTGTNYELGVTISGRPVEIYALLGGQWPHSSYMVPGGVMCAPTLTDVTRAWSILEHFRRNWLEPVWLGCSLERYEQIKSYDDFLAWLDERPEHANSDLGLFWRMSLDIGLDKYGKGHGKYVTWGYLPHEDKYNKPTIDGRNAAMIMKSGVYDGATDTHKLMEQGFTREDTMHAWYDEGTSPVHPFDRTTKPIAKNDLDHAGKYSWATAVSHVDNGRLEAGPLARQLVAGGTHGESFQWHDPLVLDMYKKMGGASVALRHFARMHEGAKIYREIEHVLRELRLNDEWYIKPTEKDGRGWGATEAIRGALCHWIEVQGGKIKNYQMIAPTTWNVGPRAGTSERGPIEEALIGTPIKDPHDPVEVGHVARSYDSCLVCTVHAHDAKTGEELARFRTA
WP_045247833.1	Actinobacteriota	Microbacterium	ginsengisoli	MSSTIDLHVSPLGRVEGDLDVRVTIEDGVVTDAWTQCQMFRGFETILRGKDMRAGLIMTPRICGICGGSHLYKACYALDTAFQTFVPHNATLVRNIAQAVETLQSIPRYFYAIFAIDLVNEKYKSSPLYEEAVRRFAPYVGTSYQPGVVLSQKPVEIYAIFGGQWPHSSFMVPGGIMGAPTLSDVTRSVAILKNWKDNWLEKQWLGSSVERWLENRTWEDVLAWVDENDAQRNSDCGFFIRFALDIGLDTYGQGWGNYIASGTYFDPASYDRPTIEGRNAGLIVRSGVYAGGQHFEYDQARVSEDVAHSFYRGSDNVHPFDGDQNAIDPFIGAKEDKYSFAKSPRYDVPGIGRLPLEAGPLARQIVAGKPATSDFQDYDPLFTDVLAKKGPSVLVRQLARMHEAPKYYEKVLQWLGEIDLHGSFYQTPVDPVSARGYGGTEAARGALQDWIVIEDGKIANYNVITPSAWNLGPRDKDANVGPVEKALIGTPIHNPEDPIELGHVTRSFDACIVCTVHAYDGKTGRELSSFVINSMV
HAI76671.1	Bacteroidota	Microscillaceae	bacterium	MATVKELNISPVGRVEGDLDVKVYMENGVVTRAHTQAAMFRGFERIMAGKDPQSGLIVTPRICGICGGSHLYCASSALDTAWKTQLTPNALLLRAIGQATETIQSIPRWFYAIFATDMANKKFANKPLYQEVAKRFAAYVGTSFQSGVVASGRPVEVYALFGGQWPHSSYMVPGGVMCAPTLKDITRAHAIMNQFRHDWLETTWLGCSVERYLQVKSWDDLMAWVEENESQRNSDLGLFIRASLEFGLDKFGQGVGKFLATGTYLHKDRYNKPTIEGRNQALISSSGFFDGKDYHVFDHMQVLEHVKHAWYEDVPASHPWSEPLPTPVESQNLINSDFEGKYSWSKAPRYMGFAAEAGPLSRVIMNANPANLPHQIQDPLFGDIMQKMGPSVFVRTLARMHEAPRLYEFINQWLSEIDLDGEFYIKPKEIDGQGFGATEAARGALAHWIEVEGGVIKNYQVIAPTTWNVGPNDDQKNPGPIEAALTGIEIEDPNDPVEVGMVARSFDSCLVCTVHAHDGKSGEELVQFKL
WP_106144370.1	Bacteroidota	Muricauda	pacifica	MAVKELNISPVGRVEGDLDVKVYIDQGKVTKAHTQAAMFRGFEKIMAGKDPQSGLIVTPRICGICGGSHLYCASSALDTAWGTKLTPNALLLRAIGQASETLQSIPRWYYAIFATDLANKKFANRPLYKEVVKRWSAYVGETFQIGLTASALPVQIYALFGGQWPHSSYMVPGGVMCAPTLKDITRAHAILKQFKNDWLEPVWLGCSIERYMEIKSWDDMLAWVEENESQKNSDLGLLIRAGLEFGLDKFGQGVGKFLTTGTYLHKDLYNNPTIEGRNHALISSSGFFDGENWHEFDHLKVSEHVKHSWFGDQEDGLHPWDEPIPTPVESSPLEHTDFSGKYSWAKSPRYDGYACETGPLARCVMNANPNNKEHQIRDPLFGDIIKKMGPSVFTRVLARVHEAPRIYKFIEQWLSEIDLDGEFYIKPEEKDGKGFGATEAARGALAHWIEIENGVIKNYQVMAPTTWNVGPQDGNDNPGPIESALMGTTIEDPLDPVEVGIVARSFDSCLVCTVHAHDEKSGVELSKFKL
WP_095794488.1	Actinobacteriota	Mycobacterium	avium	MTSLDLFVSPLGRVEGDLDVRVTIDDGIVTSAWTEAAMFRGFEIILRGKDPQAGLVVCPRICGICGGSHLYKSAYALDTAWRTHVPPNATLIRNICQAAETLQSIPRYFYALFAIDFTNKNYAKSKLYAEAVRRFAPYVGTSYQPGVVLSAKPVEVYAIFGGQWPHSSFMVPGGVMCAPTLADVTRSIAVFEHWKDNWLEKQWLGCSVDRWLENKTWDDVLEWVDENEAQYNSDCGFFIRYSLDTGLDKYGQGVGNYLATGTYFEPSRYENPTIDGRNDALIGRQGIYARGQWHDFDQSLVREDVTHSFYEGDRPLHPFEGETIPIDPEVGRGQGKYSWAKAPRYEVPGLGNIPLEAGPLARRVAAAGPNAAPHQDNDPLFLDMINKIGPSVFVRQLARMHEAPKYYKWVRGWLDQLDLKESFYTKPIEHAEGMGFGATEAARGALADWIVIEDNKIKNYQVVTPTAWNIGPRDGADVVGPIEKALIGSPVIDPEDPVELGHVARSFDSCLVCTVHAYDGKGRELSKFVINGMV
WP_055580999.1	Actinobacteriota	Mycobacterium	gordonae	MTALDLYVSPLGRVEGDLDVRVTVEDGVVTSAWTEAAMFRGFEIILRGKDPQAGLIVCPRICGICGGSHLYKSAYALDTAWRTHMPPNATLVRNICQACETLQSIPRYFYALFAIDLTNKNYAKSKLYDEAVRRFAPYVGTSYQPGVVLSNKPVEVYAIFGGQWPHSSFMVPGGVMCAPTLSDVTRSISILEHWKDNWLEGRWLGCSIDRWLENKTWEDVLAWVDENESQYNSDCGFFIRYCLDVGLDKYGAGVGNYISTGTYFDPSLYENPTIAGRNAALIGRSGVYAKGQWHEFDQANVREDVTHSFYEGSRPLHPFEGETIPIDPEQGRKQGKYSWAKSPRYAVGDLGNIPLEAGPLARRMAAGGPNAAAHQDNDPLFVDMYNKIGPSVMVRQLARMHEGPKYYKWTREWLDQLNLKESFYSKPVEHAEGMGFGSTEAARGALSDWIVLEDNKIKNYQVVTPTAWNIGPRDSSQVLGPIESALVGSPIVDPEDPVELGHVARSFDSCLVCTVHAYDGKTGRELSKFVINGMV
WP_120793277.1	Actinobacteriota	Mycobacterium	paragordonae	MTALDLYVSPLGRVEGDLDVRVTVEDGVVTSAWTEAAMFRGFEIILRGKDPQAGLIVCPRICGICGGSHLYKSAYALDTAWRTHMPPNATLVRNICQACETLQSIPRYFYALFAIDLTNKNYAKSKLYDEAVRRFAPYVGTSYQPGVVLSNKPVEVYAIFGGQWPHSSFMVPGGVMCAPTLSDVTRSISILEHWKDNWLEARWLGCSIDRWLENKTWEDVLAWVNENESQYNSDCGFFIRYCLDVGLDKYGAGVGNYISTGTYFDPSLYENPTIAGRNAALIGRSGVYAKGQWHEFDQANVREDVTHSFYEGSRPLHPFEGETIPIDPEQGRKQGKYSWAKSPRYAVGDLGNIPLEAGPLARRMAAGGPNAAAHQDNDPLFVDMYNKIGPSVMVRQLARMHEAPKYYKWTRGWLDQLNLKESFYTKPIEHAEGIGFGSTEAARGALSDWIVLEDNKIKNYQVVTPTAWNIGPRDSSQVLGPIESALVGSPIVDPEDPVELGHVARSFDSCLVCTVHAYDGKTGRELSKFVINGMV
WP_011728265.1	Actinobacteriota	Mycobacterium	smegmatis	MTELDLFVSPLGRVEGDLDVRVTINDGVVTSAWTEAAMFRGFEIILRGKDPQAGLIVCPRICGICGGSHLYKSAYALDTAWRTHMPPNATLIRNICQACETLQSIPRYFYALFAIDLTNKNYAKSKLYDEAVRRFAPYVGTSYQPGVVLSAKPVEVYAIFGGQWPHSSFMVPGGVMSAPTLSDVTRAIAILEHWNDNWLEKQWLGCSVDRWLENKTWNDVLAWVDENESQYNSDCGFFIRYCLDVGLDKYGQGVGNYLATGTYFEPSLYENPTIEGRNAALIGRSGVFADGRYFEFDQANVTEDVTHSFYEGNRPLHPFEGETIPVNPEDGRRQGKYSWAKSPRYAVPGLGNVPLETGPLARRMAASAPDAETHQDDDPLFADIYNAIGPSVMVRQLARMHEGPKYYKWVRQWLDDLELKESFYTKPVEYAEGKGFGSTEAARGALSDWIVIEDSKIKNYQVVTPTAWNIGPRDASEVLGPIEQALVGSPIVDAEDPVELGHVARSFDSCLVCTVHAYDGKTGKELNRFVINGMV
HAA54023.1	Myxococcota	Myxococcales	bacterium	MANNVQVETLDISPVGRVEGDLDIRVDIEDGHVVNAWTQAEMFRGFEVILRGKDPQSGLVVTPRACGICGASHLSCASWALDTAYQTHVPRNAILARNLGQLTESIQSIPRYFYGLYAIDMVNPKYKGSKYYEEACKRFAPFTGTSYELGVTISGKPVEIYALLGGQWPHSSYMVPGGVMCAPTLTDITRAWSILEYFRRNWLEPCWLGCSLERYEEIQTYDDFMAWMDEKPEHANSDLAFYWKAGLDYGLDKYGAGCGRYITWGYLPHEDRYQHPTIDNRNDAVIMKSGIYNSHNDSHITMEQARVRENTSHAWYSEGNGDFHPFDRTVSAISNNETNFDGNYTWCTAVSDVELGRCEAGPLSRQLVAGGKHGQGWQHHDPFILNVFKAVGGASLHLRQLARVHELVKLYREAERCLREIKLDEPFYIKP
TVR36247.1	Actinobacteriota	Nitriliruptor	sp.	MSTLDLHVSPLGRVEGDLDVRVKIEDGIVTDAWTEAAMFRGFEIILRGKDPQAGLIVTPRICGICGGSHLYKAAYALDTAWNTHVPPNATLIRNIAQACETLQSIPRYFYALFAIDLVNKNYAKSPLYDEAVRRFAPYVGTSYQQGVTLSGKPVEVYAIYGGQWPHSSFMIPGGVMCGPNLADVTRSIAILEAWKDAWLEGTWLGCSVERWMENETWDDVLAWIDESESHYNSDCGFFIRYCMDVGLDSYGQGVGNYIATGTYFQPDLYTNPTIDGRNDALIGRGGVYANGEYSDFDHLRVREDVTHSFFEGTGALHPWEGETIPVADPEAARRDGKYSWAKSPRYDVPGQGYVPLEAGPLARRMAAAGPNPGAHQDNDPLFGDIMARLGPSVMTRQLARMHEGPKYYQWVRQWLDQIDLQESFYTKPVEHESGKGFGSTEAARGSLSDWIVIEDNKIANYQVVTPTAFNIGPRDGDELRGPIEEALVGSPIKDQDDPVELGHVARSFDSCLVCTVHAYDGKTGKELSRFVINGDV
WP_053379275.1	Nitrospirota	Nitrospira	moscoviensis	MAVQTLDISPVGRVEGDLDVRVEVDNGVVTNAWTQAELFRGFEIILRDKDPQAGLVVTPRACGICGASHLTCAAWALDTAWQTTVPRNAILARNLGQIVESLQSQPRYFYGLYAIDLTNKKYRNSRFYEEACKRFAPFTGKSYELGVTISGKPVEIYALMGGQWPHSSYMVPGGVMCAPTLADITRSVSLLEYYKNNWLEPVWLGCSLERYEQIKTYEDFNAWLDEKPSHGNSDLGFYWRMGLDIGLHKYGGGLGKYVSWGYLPHEDKYQKPTIEGRAAAVIMKGGVYDGATDMHKPMSHEFVRENTSHSWYEEGAADVHPYDRVTKAKGNNVTDFSGTYSWATAVSHTELGRLEAGPFARQMVAGGKHGEPWQHYDGFILDMYKKLGGPSLHLRQIARMHETIKLYRQAERCLREFRLTEPWYIKPQEKDGRGWGATEAIRGALCHWIDVKGGKIKNYQIIAPTTWNVGPRDGRGRRGPIEEALMGAPIADPTDPVEVGHVARSFDSCLVCTVHAHDAKTGKELARFKIG
HBP88568.1	Nitrospirota	Nitrospiraceae	bacterium	MAVQTLDISPVGRVEGDLDVRVEVDNGVVTNAWTQAELFRGFEIILRDKDPQAGLVVTPRACGICGASHLTCAAWALDTAWKTTVPRNAILARNLGQIVESLQSQPRYFYGLYAIDLTNKKYRKNQYYEEACKRFAPFTGKSYEIGVTISGKPVEIYAIMGGQWPHSSYMVPGGVMCAPTLSDITRAWSILEYYKTNWLEPVWLGCSLERYEQIKTYNDFMAWLDENPAHANSDLGFYWRMGLDIGLGKYGGGVGKYFSWGYLPHEDKYQKPTIETRQASVIMKGGVYDGATDTHREVSQDVVRENTTHSWYDEGESDVHPYDRTTKAVQNNDTDFAGTYSWCTAVRHLDLGRLEAGPFARQMVAGGRHGEDWQHYDGFILDVYKRMGGPSLHLRQLARMHETVKLYRQAERCLREFKLADPWYMKPQEGDGRGWGATEAIRGALCHWIDIKGGKIKNYQIVAPTTWNVGPRDAEGNPGPIEEALLGAPIADPTDPVEVGHVARSFDSCLVCTVHAHDQKTGKELARFRIG
WP_141004473.1	Actinobacteriota	Nocardioides	humi	MTSTDLFVSPLGRVEGDLDVRVTIEDGVVTSAWTEAAMFRGFEIILRGKDPQAGLIVTPRICGICGGSHLYKACYALDTAWKTHVPQNATLVRNIAQACETLQSIPRYFYALFAIDLVNKNYAKSPLYDEAVRRFAPYVGTSYQKGVVLSNKPVEVYAMFGGQWPHSSFMVPGGVMSAPSLVDVTRATAILNHWKDNWLEAEWLGCSVDRWLEIKTWEDMLAWVEENEAQYNSDCGFFIRYCLDVGLDKYGGGVGNYIASGTYFQPELYENPTVDGRNDALIGRSGVYADGKHFEYDHLRVAEDVTHSYFKGDRPLHPWEGETVPLDPASARQAGKYSWAKSPRYEVPGLGRVPLEAGPLARRIAAGNPDRLEHQDYDPLFMDILGKIGPSVFTRQMARMHEGPKYFKWVMDWLSQIDLHGSFYTKPEEPVSGKGYGGTEAARGFLSDWIVIEDGKIENYQVITPTAWNIGPRDAEEQLGPIEKALVGAPIVDMEDPVELGHVARSFDSCLVCTVHAYDGKTGRELNKFVVNGML
WP_006194523.1	Cyanobacteria	Nodularia	spumigena	MTIQTLDISPVGRVEGDLDVRVDIDNGRVVNAWTHAELFRGFEIILRGKDPQAGLIVTPRICGICGGSHLTSASWALDTLWGTEVPRNAILARNLGQIVETMQSIPRYFYGLFAIDLTNKKYRRSRHYEEACRRFAAYTGKSYEIGVTISAKPVEIYALLGGQWPHSSYMVINYGIAYIVRICQDMCNDSLAFP
AAC16277.1	Cyanobacteria	Nostoc	punctiforme PCC 73102	MTIQSLDISPVGRVEGDLDVRVDIEHGRVVNAWTHAELFRGFEVILRGKDPQAGLIVTPRICGICGGSHLTSASWALDTAWETEVPRNAILARNLGQIVETIQSIPRYFYGLFAIDLTNKKYRNSRHYEEAVRRFAAFTGKSYELGITISAKPVEIYALLGGQWPHSSYMVPGGVMCAPTLTDITRAWAILEYFRTNWLEPVWLGCSLERYEQIQTYDDFRDWLDEDRNHRDSDLGFYWRMGLDIGLDRYGAGVGKYVTWGYLTHEDKYQKPTIEGRNAAMIMKSGVYDSFADTHVLMDQSFTRENTTHSWYDEGTEDIHPSDRTTKPTAINTKDFDNAYSWSSAVLHKDFGRLETGPLARQLVAGGQHGESWQHYDGFILDAFQKMGGASIHLRQLARVHEIVRLYRQAERCLREFVLNDPWYIKPKEKDGRGWGATEASRGSLCHWIDIEGGKIKNYQVIAATTWNIALRDGEGIRGPIEEALIGTPIYDSSDPVEVGHVARSFDSCLVCTVHAHDAKTGEELARFRTA
WP_073640054.1	Cyanobacteria	Nostoc	calcicola	MTIQSLDISPVGRVEGDLDVRVDIEHGRVVNAWTHAELFRGFEVILRGKDPQAGLIVTPRICGICGGSHLTCASWALDTAWETEVPRNAILARNLGQIVETIQSIPRYFYGLFAIDLTNKKYRHSRFYDEATRRFAAFTGKSYELGITISAKPVEIYALLGGQWPHSSYMVPGGVMCAPTLTDITRAWALLEYFRTNWLEPVWLGCSLERYEQIQSYDDFLDWLDEDRNHRESDLGFYWRMGLDIGLDRYGAGVGKYVTWGYLAHEDKYQKPTIEGRNAAMIMKSGVYDSFADTHTLMDQSFTRENTTHSWYDEGTADIHPGDRTTKPTANNTKDFDNAYSWASAVLHKDFGRLEAGPLARQLVAGGKHGESWQHYDPFILDVFKRMGGASIHVRQLARVHEIVKLYRQAEHCLREFKLNDPWYIKPTEKDGKGWGATEAARGSLCHWVEVEGGKIKNYQVIAPGTWNIGPRDGEGMRGPIEEALIGTPIYDSSDPVEVGHVARSFDSCLVCTVHAHDAKTGEELARFRTA
WP_012407177.1	Cyanobacteria	Nostoc	punctiforme	MTIQSLDISPVGRVEGDLDVRVDIEHGRVVNAWTHAELFRGFEVILRGKDPQAGLIVTPRICGICGGSHLTSASWALDTAWETEVPRNAILARNLGQIVETIQSIPRYFYGLFAIDLTNKKYRNSRHYEEAVRRFAAFTGKSYELGITISAKPVEIYALLGGQWPHSSYMVPGGVMCAPTLTDITRAWAILEYFRTNWLEPVWLGCSLERYEQIQTYDDFRDWLDEDRNHRDSDLGFYWRMGLDIGLDRYGAGVGKYVTWGYLAHEDKYQKPTIEGRNAAMIMKSGVYDSFADTHVLMDQSFTRENTTHSWYDEGTEDIHPSDRTTKPTAINTKDFDNAYSWSSAVLHKDFGRLETGPLARQLVAGGQHGESWQHYDGFILDVFKQMGGPSIHVRQLARLHEIVKLYRQAEHCLREFKLNDPWYIKPKEKDGRGWGATEAARGSLSHWVEIEGGKIKNYQVIAPGTWNIGPRDGEGIRGPIEEALIGTPIYDSSDPVEVGHVARSFDSCLVCTVHAHDAKTGEELARFRTA
WP_087541954.1	Cyanobacteria	Nostocales	cyanobacterium HT-58-2	MGIQTLDISPLGRVEGDLDVRVEIEDGHVVNAWTHAELFRGFEVILRGKDPQAGLIVTPRVCGICGASHLTSAAWALDTAWGTEVPRNAILARNLGQIVETIQSIPRYFYGLFAIDLTNKKYRYSHFYSEACRRFAAFTGKSYELGVTISAKPVEIYALFGGQWPHSSYMVPGGVMCAPTLTDVTRAWSILEYFRTNWLEPVWLGCSLERYEEIKTYEDFLVWLDESPTHANSDLGFYWRMGLDIGLDKYGAGVGRYVSWGYLPHEAKYQKPTIEGRNAALIMKSGVYDSFTDTHTLMDQTFVRENTTHSWYEELTSDIHPFDRTTKPSQDNVKDFKGRYSWSTAVRHQELGRLEAGPLARQLVAGGKHGESWQHYDGFILDAFKQLGGASIHLRQLARVHEIVKLYRQAERCLREFRLNDPWYIKPKEKDGRGWGATEAARGSLCHWLEIEGGKIKNYQIMAPSTWNIGPRDAEGIRGPIEEALVGTPIFDSSDPVEVGHVARSFDSCLVCTVHAHDAKTGEELARFRTA
EHJ58200.1	Proteobacteria (α)	Novosphingobium	pentaromativorans US6-1	MARSEARRTQNFGRITMAATQTLDISPVGRVEGDLDVRVDIENGIVTNAWTQAEMFRGFEVILKNKDPQAGLVVTPRACGICGASHLSCAAWALDSAWGTTVPRNAILARNLGQIVETLQSIPRHHYGLFMIDYTNQNYAKSKFYEEAVKRYAPFTGTSYEAGVTISGRPVEIYALLGGQWPHSSFMVPGGVMCAPTLTDVTRAWSILEHFRRNWIEPLFLGCSMERYEEITTYDQLMAWLDERPEHANSDLGMFIRMSLDIGLEKYGTGHGKFISWGYLPHEDRYNNPTIEGRNSAVIMKSGTFDGASGAFKLMDQGNVREDMQRAWYNEGDDIHPFDRTTMPIAKNDIDTDGKYSWSTAVRHAEHGRLEAGPLARQLIAGGDHGEAWQHSDGLVLDMYRKLGGASTYLRHFARLHELCKLYREAERILREFRLNDEWYIKPTERDGQGWGATEAARGALCHWIDVRDGKIHNYQIIAPTTWNVGPRASNGELGPIEEALIGTPITNTADPVEVGHVCRSYDSCLVCTVHAHDAKTGEELARFRTA
WP_124143875.1	Cyanobacteria	Okeania	hirsuta	MVQTKVQTLDISPVGRVEGDLDVRVDIQDGYVTNAWTQAQMFRGFEVILKGKDPKAGLIVTPRICGICGASHLTCASWALDTAWQTEVPRNAILARNLGQLVETLQSHPRYFYGLYAIDLTNKKYQNSPFYEEACKRFAAFTGTSYEPGITVAAKPVEIYALFGGQWPHSSFMVPGGVMCAPTLTDVTRAWAMLEYYRTNWLEPIWLGCSIDRFEQIQTYDDFMEWLDENPAHASSDLGFYWRMGLNIGLDKIGAGVGKYMSWGYLPHEDKYQRPTIEGRNAAMIMKSGVYDSTTDIHQLMEHTFTRENTAHAWYNEGDGDVHPFDRTTVPIPNNDIDFDGAYSWSTAVSHQDLGRMEVGALARELISGGDHGESWQYKDGLVLDMFKKMGVPSVHLRVFARMHELTKLYRETERCLREFKLRDPWYIKPEEKDGRGWGATNASRGSLCHWVEIEGGKIKNYQVIAPTTWNVGPRDGQGVRGPIEEALVGIPIADVNDPVEVGHVARSFDSCLVCTVHAHDAKTGEELARFRTS
WP_017716714.1	Cyanobacteria	Oscillatoria	sp. PCC 10802	MAIKTIDISPVGRVEGDLDVRVDIEDGRVVNAWTQAELFRGFEVILRGKDSQAGLIVTPRVCGICGGSHLTCASWALDTAWGTEVPRNAILARNLGQLAETIQSIPRYFYGLFAIDLTNKKYRHSPFYEEACRRFAAFTGKSYEIGVTISGKPVEIYALLGGQWPHSSYMVPGGVMCAPTLTDITRAWSILEYFRTNWLEPVWLGCSLERYEEIQSYDDFMAWLESNPNHANSDLGFYWRMGLDIGLHKYGAGTGKYVTWGYLPHEDKYQKPTLGGRNAAVIMKSGVYDSFTNTHTLMDHSFARENTSHSWYDEGAADVHPLDRTTTPTYNNVKDFAKAYSWASAVRHQDFGRVEVGPLARQLVAGGKHGESWQVTDGFILDVFKRMGGASIHLRQLARVHEIVKLYRQAERCLREFRLNDVWYIKPVEKDGRGWGATEAARGALCHWVEIEGGKIKNYQIVAPTTWNVGPRDGEGVPGPIEEALLGTPVADPNDPIEVGHVARSFDSCLVCTVHAHDAKTGQELARFRTA
WP_058881567.1	Cyanobacteria	Oscillatoriales	cyanobacterium MTP1	MVQAAVKTLDISPVGRVEGDLDVRVEIEDGVVTNAWTHAELFRGFEVILKGKDPQAGLIVTPRACGICGGSHLTCASWALDTAWGTEVPRNAILARNLGQIVESIQSVPRYFYGLYAIDLVHPKYQNSPFYDEAVRRFAAFTGKSYELGVTISAKPVEIYALLGGQWPHSSYMVPGGVMCAPTLTDVTRAWSILEYFRTNWLEPVWLGCSLERYEEIRSYDDFMAWLEEKPEHANSDLGFYWRMGLDIGLDQYGRGCGRYVTWGYLPHEDKYQKPTIAGRNAALIMKSGVYDSFTDTHQLMDHTFARENLAHAWYEEGVEDVHPFNRTTRPVQKNDHDFDGKYSWASAVRHADYGRLEAGPLARQLVAGGTHGESWQHYDPFILDCFKQMGGASIHLRQLARLHEQVKLYRQAEHCLREFRLNDPWYIKPTEKDGRGWGATEAARGALCHWVELEGGKIKNYQIIAPTTWNVGPRDGEGVRGPIEEALIGTPIADQHDPIEVGHVARSFDSCLVCTVHAHDAKTGEELARFRTA
WP_013400906.1	Firmicutes	Parageobacillus	thermoglucosidasius	MKKQGAIIKTNKMEVKVHSLGRVEGDLDVKVAIEDGVVVDAWTEATMFRGFEMILKGKDPQAGLIVTPRICGICGGSHLTKAVYALDTAWGTEVPPNATLIRNIAQAAETIQSIPRWFYALFAIGLTHQNYASSKLYDEVVRRWAPFEGEHYEIGVTVSAKPVEIYAIFGGQWPHSSFMVPGGVVSAPTLSDITRSIAILEYYRETWLEKILLGCSAERWLENKSWNDVLAWLDEKPEHRNSDLGLFIRYSMEIGLDKYGAGPGRYLAAGSFFNPQQYRYPTIEGRNAALISRSGIFDGEKFHDFDQARIREDHTHSFYRGSGVYHPFEGVTDPVDPFEGRKEGKYTFAKAPRYDIPGIGETPLEVGPLARQVIAGRPGAEEWQDYDPLFLNMIKEIGPSAMVRVLARLHEAAKYYLRMREWLKQIDLNEKFYIKPKELPEGRGFGATEAARGALADWIQIKDGKIENYQVITPTAWNIGPRDRHGQRGPIETAMIGVPIKNPEDPVELAHIAQSYDSCLVCTVHAYDAKSHKELAKYEVVKMC
MAW80700.1	Proteobacteria (α)	Parvularcula	sp.	MSQAAVQTLDISPVGRVEGDLDVRVDIENGVVVNAWTNAEMFRGFEVILKDKDPQAGLVVTPRACGICGASHLTCAAWALDTAWGTTVPRNAIIARNLGQIVESLQSLPRHHYGLFMIDATNKNYSGSQFYEEAVKRYSPFTGTSYEAGVTISGRPVEIYALLGGQWPHSSYMVPGGVMCAPTLTDVTRAWSILEHFRRNWIEPLWLGCSMERYEEIQTYDQFLEWLDERPEHANSDLGLYWRMGMDIGLQNYGKGHGKFVTWGYLPHEDRYQKPTIAGRNDAVIMKSGVYDGASDSFKLMDQIHTREDMQHAWYDEGNSLHPFDRTTTPVSKNDIDPDGKYSWCTAVRHEENGRLEAGPLARRLVAGGPGQDFQHSDGLVLDMYRKMGGASILLRHFARMHELCILYREAERNLREMKLNEEWYIKPTEKDGRGWGATEAIRGALCHWIDVEGGKIKNYQIIAPTTWNVGPRAADGERGPIEEALIGTPIANPKDPVEVGHVCRSYDSCLVCTVHAHDAKSGEELARFRTS
WP_044216927.1	Bacteroidota	Phaeodactylibacter	xiamenensis	MTQVKELNISPVGRVEGDLDVKVYMENGRVTRAHTQAAMFRGFEKILVGKDPQSGLIVTPRACGICGGSHLYSASSALDTAWGTTLPPNALLLRAIGQATETIQSIPRWFYAIFATDLANKKFANKPLYDEVVKRFAAYVGTSFQKGVTASGRPVEVYALFGGQWPHSSYMVPGGVMCAPTLKDITRAHAIMNQFRNDWLEPVWLGCSIERYLQIQSWDDMMEWLEENESHRNSDLGLFLRAGIEFGLDKFGQGVGKFLAWGTYLHKDLYNKPTIEGRNPALISPAGFWDGKQYYDADQKMVEEHVKHAWYENQANALHPFDEPAPDASINSTTLEHTDFDGKYSWSKAPRFMQHAAEAGPLARVIMAANPANTDHQIKDPLFADIMEKMGPSVFTRSLARVHEAPRLYTMINDWLSQVNLDDEFYIKPEEKDGIGWGATEAARGALAHWIKIKDGVIENYQIIAPTTWNVGPNDSEGNPGPIEAALEGTEIEDPHDPVEVGLVARSFDSCLVCTVHAHDNKSGKQLAKFKL
WP_108179514.1	Proteobacteria (α)	Phreatobacter	oligotrophus	MSAAVQTLDISPVGRVEGDLDVRVEIQNGVVTNAWTHAELFRGFEVILKDKDPQAGLVVTPRACGICGASHLTCAAWALDTAWGTTVPRNAILARNLGQIVESLQSLPRHHYGLFMIDYTNENYKHSQFYEEAVKRYSPFTGTSYEAGVTISGRPVEIYALLGGQWPHSSFMVPGGVMCAPTLTDVTRAWSILEHFRQNWIEPLWLGCSMERYEQIQTLDQFEAWIEENPKHANSDLGLFWRMSKEIGLQHYGKGHGKFITWGYLPHEDKYQKPTIDGRSSAVIMKSGTYDGATDTFGPMEHVFTREDMSRAWYDESKVVHPFDRTTKPISKNTVDPDGKYSWATAVRHSERGSLEAGPLARRLIAGNTTGQAFQHSDGLVLDMYRKMGGASIMLRHFARMHELCILYREAERILREFKLNDEWYIKPTERDGRGWGATEAIRGALCHWIEVEGGKIKNYQIIAPTTWNVGPRSTDGQRGPIEEALIGTPIKNQHDPVEVGHVCRSYDSCLVCTVHAHDATTGEELARFRTA
PCI19455.1	Proteobacteria (γ)	Piscirickettsiaceae	bacterium	MSQVQTLDISPVGRVEGDLDVRVDIEDGVVVNAWTSAELFRGFEIILRDKDPQAGLVVTPRACGICGASHLTCAAWALDTAWGTEVPRNAIIARNLGQLAESLQSLPRHHYGLFMIDMCNKNYKDSPFYEEAVKRWAPFTGTNYELGVTISGRPVEIYAMLGGQWPHSSFMVPGGVMCSPTLTDVTRSWSILEHFRTNWIEPMWLGCSLERYEEIQTYEDFMVWLDEKPEHANSDLGMMWRMGCDIGLDKYGKGVDKFVSWGYLPHEEKYNKPTIESRNHSVHMPGGVFDGATGSHKLMDQAMTREDTTHAWYEEEGGPVHPFDRTTKPISNNKHDFENNYTWSTATIHEENGHLEAGPLARELIYGGEHMEDWQYKDGLILDMYKKMGGANVLLRHFARMHEVKSIYRNMERCLRELRLDEPFYIKPKEQDGKGWGATEAIRGALCHWIEVEGGKIKNYQIIAPTTWNVGPRDETEERGPIEEALIGTPIADTSDPVEVGHVARSFDSCLVCTVHAHDAKTGEELSRFKTS
MAT70222.1	Planctomycetota	Planctomycetaceae	bacterium	MATAAPMRISPLGRVEGDLDLKLEVTDGVVTDAWTEASMFRGFEIILKGKDPQAGLIVTPRICGICGGSHLYKACYALDTAWQTHVPRNATLVRNIAQACETLQSIPRWFYALFAIDLTNKNYANLPEYDEVVRRFAPFVGTGYEKGVTLSGKPVEVYAIFGGQWPHSSFMVPGGVMCGPNLADVTRSIAILDYWKREWLEKEWLGCSIDRYLELKTWDDLWKWADENDSQRNSDLALTLRFSRAAGLDKYGQGCGNFIATGTYFEPSLYEHPTIDGRNAALINRSGIYDGAEFHDFDHLNVRESTAHSFFKGDTYLHPWDGKTEPIDPADGHKQGKYSWAKSPRYEVPGKGPLPLEAGPLARQVIAGREGAADHQDYDPLILDAIKSEGASVLVRVMARMHEACKYYKLVEKWLGELDLHEPFYAKPAELESGKGFGSTEAARGALSDWIVIEDGKIENYQVVTPTAWNIGPQDGNQVHGPMEQAFIGSPIADPADPVEMGHVARSYDSCLVCTVHAYDGKTGRELSRFRIGEGA
MAT51024.1	Proteobacteria (γ)	Porticoccaceae	bacterium	MSAQVQTLDISPVGRVEGDLDVRVDIENGVVTNAWTSAELFRGFEIILRDKDPQAGLVVTPRACGICGASHLTCAAWALDTAWGTEVPRNAIIARNLGQLAESLQSLPRHHYGLFMIDMVNKNYKNSQYYEEAVKRWAPFTGTNYELGVTISGRPVEIYAMLGGQWPHSSYMVPGGVMCSPTLTDVTRAWSILEHFRTNWIEPMWLGCSLERYEEIKTYDDFMAWLDEKPEHANSDLGMMWRMGCDVGLDKYGKGLDKFVSWGYLPHEDKYNKPTIEGRNGAVQMPSGVFDGASGTHKLMDQAMTREDTTHAWYDESGATHPFDRTTNPVSNNNQDFNDKYSWATAVMHAENGHLEAGPLARELIYGGDHMEDWQHRDGLVLDMYKKMGGANVLLRHFARMHEVKYIYRQIERCLRELRLDEPFYIKPQEKDGQGWGATEAIRGALCHWIDVQGGKIKNYQIIAPTTWNVGPRTSEDERGPIEEALIGTPIADPTDPVEVGHVARSYDSCLVCTVHAHDAKTGKELSRFKTS
WP_050532487.1	Proteobacteria (α)	Pseudaestuariivita	atlantica	MSEAAVQTLDISPVGRVEGDLDVRVDIENGVVTNAWTHAELFRGFEVILKDKDPQAGLVVTPRACGICGASHLTCAAWALDTAWGTTVPRNAILARNLGQIVESIQSLPRHHYGLFMIDYTNKNYAMSPFYEEAVKRYSPFTGTSYEAGVTISGRPVEIYALLGGQWPHSSYMVPGGVMCAPTLTDVTRAWSILEHFRRNWIEPLWLGCSMERYEEIQTLEQFEAWLDERPEHANSDLGMFWRMSKDIGLDKYGTGHGKFVTWGYLPHEDKYQNPTIEGRNDAVIMKSGVYDGASDTHKLMDQVHTREDLTHAWYDEQGEFHPFDRTTKPVEKNPIDPEGKYSWSTAVRHAENGRLEAGPLARRLVAGMDGGHDFQHTDGLVLDMYRKMGGPSVMLRHFARMHELCILYREAERILREFKLNDEWYIKPTEKDGRGWGATEAIRGALCHWIDVEDGKIKNYQIIAPTTWNVGPRALDGERGPIEEALIGTPIKNTADPVEVGHVCRSYDSCLVCTVHAHDAKSGDELARFRTA
WP_013678342.1	Actinobacteriota	Pseudonocardia	dioxanivorans	MTSVDLFVSPLGRVEGDLDVRVTIEDGVVTSAWTEAAMFRGFEIILQGKDPQAGLIVCPRICGICGGSHLYKSAYALDVAWKTHMPPNATLVRNICQAAETLQSIPRYFYALFAIDLTNKNYAKAPNYAEAVRRFAPYVGTSYQPGVVLSNKPVEVYAIFGGQWPHSSFMVPGGVMCAPTLSDVTRSISILEHWKDNWLEKQWLGCSVDRWLENKTWEDVLAWVEENESQYNSDCGFFIRYALEIGLDKYGAGVGNYLAMGTYFEPSLYENPTIDGRNAALVGRSGIYAKGQWFDFDQSRVREDVTHSFYEGTGALHPFDGETRPIDPEVGRKQGKYSWAKSPRYDVPGLGHIPLEAGPLARRMAAGAPGAASHQDADPLFVDILSKIGPSVLTRQLARMHEGPKYYKWVRSWLDQLDLHESFYTKPTEYAEGRGFGATEAARGSLADWVVIEDSKIKNYQVITPTAWNIGPRDGAAIAGPIERALVGSPIADQEDPVELGHVARSFDSCLVCTVHAYDGKTGRELSKFVINGMV
RTL62460.1	Actinobacteriota	Pseudonocardiaceae	bacterium	MTSVDLFVSPLGRVEGDLDVRVTIEDGVVTSAWTEAAMFRGFEIILQGKDPQAGLIVCPRICGICGGSHLYKSAYALDVAWKTHMPPNATLVRNICQAAETLQSIPRYFYALFAIDLTNKNYAKAPNYAEAVRRFAPYVGTSYQPGVVLSNKPVEVYAIFGGQWPHSSFMVPGGVMCAPTLSDVTRSISILEHWKDNWLEKQWLGCSVDRWLENKTWEDVLAWVEENESQYNSDCGFFIRYSLEIGLDKYGAGVGNYLAMGTYFEPSLYENPTIDGRNAALVGRSGIYAKGQWFDFDQSRVHEDVTHSFYEGTGALHPFDGETRPIDPEVGRKQGKYSWAKSPRYDVPGLGHIPLEAGPLARRMAAGAPGAASHQDADPLFVDILSKIGPSVLTRQLARMHEGPKYYKWVRSWLDQLDLHESFYTKPTEYAEGRGFGATEAARGSLADWIVIEDSKIKNYQVITPTAWNIGPRDGAAIAGPIERALVGSPIADQEDPVELGHVARSFDSCLVCTVHAYDGKTGRELSKFVINGMV
WP_068179312.1	Proteobacteria (α)	Rhizobiales	bacterium CCH3-A5	MSAAVQTLDISPVGRVEGDLDVRVEIQNGVVTNAWTHAELFRGFEVILKDKDPQAGLVVTPRACGICGASHLTCAAWALDTAWGTTVPRNAILARNLGQIVESLQSLPRHHYGLFMIDYTNENYAASQFYEEAVKRYSPFTGTSYEAGVTISGRPVEIYALLGGQWPHSSFMVPGGVMCAPTLTDVTRAWSILEHFRQNWIEPLWLGCSMERYEQIQTLDQFEAWIEESPKHANSDLGLFWRMSKEIGLQHYGKGHGKFVTWGYLPHEDKYQKPTIDGRSSAVIMKSGTYDGATDTFGPMEHIFTREDMSRAWYDEGKVVHPFERTTKPISKNAVDPDGKYSWATAVRHSERGALEAGPLARRLIAGNTAGQAFQHSDGLVLDMYRKMGGASIMLRHFARMHELCILYREAERILREFKLNDEWYIKPTERDGRGWGATEAIRGALCHWIEVEGGKIKNYQIIAPTTWNVGPRSTDGQRGPIEEALIGTPIKNQHDPVEVGHVCRSYDSCLVCTVHAHDATTGEELARFRTA
ODU74709.1	Proteobacteria (γ)	Rhodanobacter	sp. SCN 69-32	MPAQIQTLDISPVGRVEGDLDVRVEVGDGVVTSAWTQAELFRGFEVILRDKDPQAGLVVTPRACGICGASHLSCAAWALDTAWGTEVPRNAILSRNLGQIAETLQSVPRYFYGLYAIDLTNKNYRKSPFYEEAVKRFAPFTGTSYERGVTISGKPVEIYALLGGQWPHSSYMVPGGVMSAPTLTDVTRAWGILEYFKTNWLEPLWLGCSLERYEQIKSYDDFLAWLDESPAHANSDLGFYWRMGVDIGLLKYGAGVGKYVTWGYLPHEDRYNKPTIEGRSDAVIMKSGLYDGKTDTHASMKQDFVRENLLHAWYDEGGADVHPFDRVTRPTTKNAIDYAGKYSWGTAVRHQDAGRLEAGPLARQLVAGGKLGESWQHSDPFILDCYRKLGGASVHVRQLARVHELVKLYRQAERILREFKLNDPWYIKPRERDGRGWGATEAARGALCHWIELKDGKIKNYQIIAPTTWNVGPRDAEGARGPIEEALVGTPIADPTDPVEVGHVARSFDSCLVCTVHAHDAKSGKELARFRIG
WP_119279148.1	Proteobacteria (α)	Rhodospirillaceae	bacterium SYSU D60006	MASVTQTLDISPVGRVEGDLDVRVDIQDGVVVNAWTQAALFRGFEIILRDKDPQAGLIVTPRACGICGASHLTCAAWALDTAWGTEVPRNAVLARNLGQIAESLQSIARHFYALFIIDFTNKNYAASRFYQEAVRRWSPFTGKHYELGVLISGRPVEIYALFGGQWPHSSYMVPGGVMCAPTLTDVTRAWSILEQIRRSWIEPIWLGCSMERYEQVRCYDDFMNWLDERPEHANSDLGLFWRMSRDIGLDRYGRGHGRYFSYGYLPHEDKYTKPTMEGRAAALWMKGGVYDALADTHGPMDHMMIREDVAHAWYEEPDGLHPFERITTPRNGAPPDFASRYSWSTAPVHVSAGRLEAGPLARQLVLGGSHGEAWQHHDPLVLDMFRRLGGASVMLRQFARMHEVVGLYRQAERILREFRLKDVWYIKPQERDGRGWGATEAVRGALCHWIDIQDGRIKNYQIVAPTTWNVGPRSASGERGPIEEALIGAPIADSHDPVEVGHVCRSYDSCLVCTVHAHDARTGEELARFRTA
WP_008235596.1	Cyanobacteria	Richelia	intracellularis	MTIKTLDISPVGRVEGDLDIRVDIDNGYVVNAWTQAELFRGFEVILRGKDPQAGLIATPRICGICGGSHLTCASWALDTAWQTEVPRNAILARNLGQLVETIQSIPRYFYGLFAIDLTHKNYSSSNFYEEATRRFAAFTGKHYELGITISAKPLEIYALLGGQWPHSSYMVPGGVMCAPTLTDITRAWSILEYFRTNWLEPVWLGCSLERYEEIKTYDDLMAWIDESPNHRDSDLGFYWRMGFDIGLDKYGVGVGKYMTWGYLPHEDKYQHPTIDGRNAAVIMKSGVFDSFNHTHTLMDHTFTLESTAHSWYDEGGMDIHPFDRITRPTQNNTKDFNNAYSWSTAVLHKDYGRLEVGALARQLIAGGTHGESWQHYDGFILDVFKQMGGASTHLRQLARVHEIVKLYRQAEHCLREFRLNDSWYIQPEEKDGKGWGATAAARGSLCHWLEIEGGKIKNYQVIAPTTWNVGPRDGQGIRGPIEEALIGTPIRDLSDPVEVGHVARSFDSCMVCTVHAHDSKTGQELARFRTA
MBR08137.1	Proteobacteria (α)	Rickettsiales	bacterium	MSTKELNISPVGRVEGDLDVKVYMENGVVTRAHTQAAMFRGFEKIMEGKDPQSGLIVTPRICGICGGSHLYCASSALDTAWGTTLTPNALLLRALGQATETIQSIPRWFYAIFATDLANKKFASKPLYQEVVKRFAAYTGTSFQSGVTASGRPVEVYALFGGQWPHSSYMVPGGVMCAPTLKDITRAHAIMNQFRLDWLETTWLGCSIERYLQIKSWDDLMAWVEENESQRNSDLGLFIRAGLEFGLDKFGQGVGKFLAFGTYLHKDRYNKPTVEGRNQALINSSGFFDGKNYHTFDHKQVFEHTDHTWFETQPPAHPWDQPLPTPVESQNLEGTDFDNKYSWSKAPRYDGHAVEAGPLSRVIMNANPNNMDHQIQDPLFGDIIQNMGPSVFTRTLARVHEAPRLFEYINQWLTEIDLDGEFYIKPEEKDGKGFGATEAARGALAHWVEIEGGVIKNYQVIAPTTWNVGPNDTEGKSGPIEAALEGTEIEDPNDPVEVGMVARSFDSCLVCTVHAHDQKSGKELVKFKL
WP_012596450.1	Cyanobacteria	Rippkaea	orientalis	MAIQTLEISPVGRVEGDLDVRVDIEDGQVVNAWTKAELFRGFEVILKGKDPQAGLIVTPRICGICGASHLTCASWALDIAWGTEVPRNAILARNLGQLVETIQSHPRHFYALYAIDLTNKKYKNSPFYEEACKRFSAFTGTSYELAITTSAKPVELYALFGGQWPHSSYMVPGGVMCAPTLTDVTRGWGIMEYFRTNWLEPVWLGCSLERYEEIQTYEDFLTWLDESPNHYNSDLGFYWRMGLDIGLDKYGQGPGKFLTWGYLPHEDKYQKPTLESRNAAVIMKGGVYDSFTDTHQMVDHTFARENTSHAWYEEGNADVHPFDRTTKPKDINTGDYEGKYSWSTAVSHKDLGRMEVGSLARQLVAGGRHGESWQHYDGLVLDMFKKMGGPSIHLREFARMHESVKLYREVERCLREFKLNDPWYIKPTEKDGRGWGGTEASRGALCHWVEIQGGKIKNYQVIAPTTWNVGPRDGKDVRGPIEEALVGIPIEDPTNPVEVGHVARSFDSCLVCTVHAHDAKTGKELARFRTA
WP_015122102.1	Cyanobacteria	Rivularia	sp. PCC 7116	MGIQTLDISPLGRVEGDLDVRVDIDDGQVVNAWTHAELFRGFEVILKGKDPQAGLIVTPRVCGICGASHLTSAAWALDTAWKTEVPRNAILARNIGQIVETIQSIPRYFYGLFAIDLTNKKYQHSHFYQEACRRFAPFTGKSYEIGVTVSSKPVEIYALFGGQWPHSSYMVPGGVMCAPTLTDVTRAWSILEYFRTNWLEPVWLGCSLERYEEIQTYEDFMNWLDENPNHANSDLGFYWRMGLDIGLHKYGQGLGKYVTWGYLPHEVKYQHPTVEGRNAALIMKSGVYDSFTDTHVPMNHGFVRENTSHSWYNEGAGDVHPYDRNTRPTQNNVKDFENEYSWGTAVTHVDYGRLEAGPLARQLVAGGTHGETWQHYDGFILDAFKQMGGASIHVRQLARVHEVVKLYRQAERCLREFRLNDPWYIKPKEQDGRGWGATEASRGALCHWIDIEGGKIKNYQIMAPSTWNIGPRDSEGKRGPIEEALIGTPIFDSTDPVEVGHVARSFDSCLVCTVHAHDAKTGEELARFRTA
PHS35632.1	Proteobacteria (α)	Robiginitomaculum	sp.	MANPAIQTLDISPVGRVEGDLDIRVDIEDGVVVNAWASAELFRGFEVILKDKDPQAGLVVTPRACGICGASHLTCAAWALDTAWGTEVPRNAILARNMGQLAESLQSLPRHHYGLFMIDYTNKNYKRSKFYEEAVKRWAPFTGTNYEVGVTISGRPVEIYALLGGQWPHSSYMVPGGVMCAPTLTDVTRAWSILEHFKQNWLESMWLGCSLERYEEIKSYDDFMVWLDESPNHANSDLGMFWRMSKDIGLDKYGQGHGKYXTWGYLPHEDKYNKPTIAGRNAAMIMKSGVYDAKADTHKLMDQIHTREDVKHAWYDEPSGLHPFDRTTKPTMXNTMDHDGQYSWSTAVSHAEDGRLEAGAIARQLVAGGDHGESWQHKDPLVLDMYKKMGGASVMLRHFARMHEGVRIYREMERILREFRLNDDWYIKPTEQDGQGWGATEAIRGALCHWIEVEGGKIKNYQIIAPTTWNVGPRTDDDVRGPIEEAXIGTPIADPSDPVEVGHVCRSYDSCLVCTVHAHDAKTGEELARFRTA
WP_012122267.1	Chloroflexota	Roseiflexus	castenholzii	MTATVNTKRMDLHVSPLGRVEGDLDLRVTVEDGVVTQAWTEAGMFRGFEMILKGKDPQAGLIVTPRICGICGGSHLYKSAFALDVAWRTELPPNALLVRNIAQACETLQSVPRWFYALFAIDLTNRRYAKAKGYDEAVRRFAPLVGESYERGVTLSAKPVEIYAIFGGQWPHSSFMIPGGVMCGPTLSDVTRSIAILEEFRHNWLESRFLGCSVDRWLEIKTWEDVLAWVDENESQHNSDLGFFLRFGLEIGLDRFGAGCGNYLAMGTYLHHEKYNRPTIEGRNAALIQRSGIYAGGKHYEFDQARVREDHTFSFYQGSGLLHPFEGRTEPIDPADAKRQGKYTWAKAPRYDVDGLGSVPLEVGPLARQVVAGKPGEEWQDVDPLFSDIIAKKGPSVLVRVLARLHEEAKLYKNVREWLGELDLHDRFYIKPVEHEFGRGFGATEAARGALADWIVLENGKIANYQVVTPTAWNIGPRDSRNVNGPMEQAYLGTTIHDPGDPVELGHVARSFDSCLVCTVHAYDSKTGKEIGVYRIGETG
WP_149756119.1	Proteobacteria (α)	Roseivivax	sediminis	MSAAVQTLDISPVGRVEGDLDVRVDIQNGVVVNAWTQAELFRGFEVILRDKDPQAGLVVTPRACGICGASHLTCAAWALDTAWETEVPRNAILARNLGQIAESLQSLPRHHYGLFMIDYTHKNYSHSKYYEEAVKRWSPFTGTNYELGVTISGRPVEIYALLGGQWPHSSFMVPGGVMCAPTLTDVTRAWSILEHYRRNWMEPVWLGCSLERYEEIRSYDDFMAWIDERPEHANSDLGMFWRMSQDIGVDSYGRGHGKFVSWGYLPHEDKYNKPTIDTRAASVRMKSGVYVGGTDKHEVMSENFTREDVMHAWYDEPSGKHPFDRVTKPVVKNPTDHNAKYSWSTAVRHEIDGRLEAGPLARQLIAGGYHGEGWQHTDPLVLDMYKKLGGASVALRHFARMHEGVKLYREAEHCLREFRLNDPWYIKPTERDGKGWGATEAIRGALCHWIEVQNGKIKNYQIIAPTTWNVGPRSDAGELGPIEQALIGTPVADASDPVEVGHVCRSYDSCLVCTVHAHDASTGKELSRFRTA
WP_092842158.1	Proteobacteria (α)	Roseovarius	lutimaris	MSATVETLDISPVGRVEGDLDVRVDIENGVVTNAWTHAEMFRGFEVILKDKDPQAGLVVTPRACGICGASHLTCAAWALDTAWGTTVPRNAILARNLGQIVESLQSLPRHHYGLWMIDYTNENYAMSPFYEEAVKRYSPFTGTSYEAGVTISGRPVEIYALLGGQWPHSSFMVPGGVMCSPTLTDITRAWSILEHFRQNWIESLWLGCSMERYEEIQTLEQFEAWLDEKPEHANSDLGLFWRMSKDIGLDKYGKGHGKFTTWGYLPHEDKYQNPTIDGRADAVIMKSGVYDGATDTFGPMNQSFVREDTQHAWYDESGAVHPFDRTTNPTAKNTVDFEGKYSWSTAVSHADEGRLEAGPLARRLIAGNDTGHDFQHKDGLVLDMYRKMGGASTMLRHFARMHELCILYREAERNLREFKLNDEWYIKPTERDGQGWGATEAIRGALCHWIDVKDGKIANYQIIAPTTWNVGPRTSDGVRGPIEEALIGTPIKNSADPVEVGHVCRSYDSCLVCTVHAHDGKTGEELARFRTA
WP_028526813.1	Bacteroidota	Runella	limosa	MAITKELNISPVGRVEGDLDVKVYMEDGVVTRAHTQAAMFRGFEQIMAGKDPQSGLIVTPRICGICGGSHLYCASSALDTAWGTTLPPNALLLRALGQATETIQSIPRWFYAIFATDLANKKFANKPLYAEVVKRWAAYVGTSFQKGVTTSALPVQVYALFGGQWPHSSYMVPGGVMSAPTLKDITRAHAIMNQFRKDWLESIFLGCSIERYMQIKTWDDLMEWVEENESQRNSDLGLYIRAGIEFGLHKFGQGVGKFVAFGTYIHKDLWNQPKIETRNNAVISPGGFWDGKKYYELDHLQVQEHVKHAWYADVPAAHPWDEPLPTPLPSQNLAETNFNDKYSWSKAPRYMNFAAEAGPLSRVIMNANPANKAHQFQDPLFMDIMEKMGPSVFTRTLARLHEAPRLYLMIDEWLRQVDLNGDFYIKPTERDGKGWGATEAARGALAHWIEIENGVIKNYQVMAPTTWNVGPNDETGNPGPIEAALEGTEIEDPHDPVEVGLVARSFDSCLVCTVHAHDGKSGQELAKFKL
WP_017747421.1	Cyanobacteria	Scytonema	hofmannii	MTIQTLDISPVGRVEGDLDVRVDIEDGYVVNAWTHAELFRGFEIILRGKDPQAGLIATPRICGICGGSHLTCASWALDTAWGTEVPRNAILARNLGQIVETIQSIPRYFYGLFAIDLTHKKYQQSSFYEEAGRRFAAFTGKSYELGITISGKPVEIYALLGGQWPHSSYMVPGGVMCAPTLTDITRAWSILEYFRTNWLEPVWLGCSLERYEEIKTYKDFMVWLEENPNHANSDLGFYWRMGLDIGLDKYGAGVGKYVTWGYLPHEDKYQKPTIATRNAAMIMKSGVYDSFSDTHTLMDHIFARENTTHAWYDEGTEDIHPFDRVTQPIEQNDKDFENAYSWSTAVRHQDYGRLEAGALARQLVAGGTHGESWQHYDGFILSAFKAMGGASTHLRQLARVHEIVKLYRQAEHCLREFQLNDPWYIKPKEKDGRGWGATEAARGSLCHWVELENGKIKNYQVIAPTTWNVGPRDAQGVRGPIEEALIGTPIVDSSDPIEVGHVARSFDSCLVCTVHAHDAKTGQELARFRTA
WP_110266067.1	Proteobacteria (γ)	Sinimarinibacterium	flocculans	MAVQTLDISPVGRVEGDLDVRVDIDNGVVTNAWTQAELFRGFEIILRDKDPQAGLVVTPRACGICGASHLTCAAWALDTAWGTEVPRNAILARNLGQLTESIQSQPRYFYGLYAIDMTNKKYRNSPFYEEAVKRFAPFTGTSYEQGVTISGKPVEIYALLGGQWPHSSYMVPGGVMCAPTLTDITRAWSILEYYKKNWLESLWLGCTLERYEQIKTHDDFLAWLDERPEHANSDLGFYWRMGLDIGLDKYGGGIGKYVSWGYLPHEDRYQKPTIDGRNAAVIMKSGVYDGESDTHMLMDQKFLRENTTHAWYDEGGQDIHPFDRTTKPIQKNDLDHAGKYSWATSVRHIESGRLEAGPFARQLIAGGRHGESWQHYDGLILDMYKKMGGPSLHLRQIARMHETIKLYRECERILREFRLNDPWYIKPKEKDGRGWGATEAIRGALCHWIEVKDGKIKNYQIIAPTTWNVGPRDGGEKLGPIEQALVGTPIADPTDPVEVGHVARSFDSCLVCTVHAHDKKTGKELARFRTA
WP_093284915.1	Proteobacteria (γ)	Solimonas	aquatica	MAVQTLDISPVGRVEGDLDVRVDIENGVVTNAWTQAELFRGFEIILRDKDPQAGLVVTPRACGICGASHLTCAAWALDTAWQTEVPRNAILARNLGQLVESIQSQPRYFYGLYAIDLTNKKYRNSPFYEEAVKRFAPFTGSSYEAGVTISGKPVEIYALLGGQWPHSSYMVPGGVMCAPTLTDITRAWSLLEYFKKNWLESIWLGCSLERYEQIKTYDDFMVWLDERPEHANSDLGFYWRMGLDVGLHQYGGGVGKYVSWGYLPHEDKYQKPTIDSRNAALIMKSGVYDGATDTHVLMDQKFLRENTTHAWYDEGGADVHPFDRTTRPVQKNDIDHAGKYSWATSVRHTDVGRLEAGPFARQLIAGGRHGESWQHYDGLVLDMYKKMGGPNLHLRQIARMHETIKLYRQAEHCLREFRLNDPWYIKPKERDGRGWGATEAIRGALCHWIDVQNGKIKNYQIIAPTTWNVGPRDGAQARGPIEEALVGTPIADTSDPVEVGHVARSFDSCLVCTVHAHDRKTGKELARFRTA
BAZ82077.1	Cyanobacteria	Sphaerospermopsis	kisseleviana NIES-73	MPIQTLDIAPVGRVEGDLDVRVEIEDGYVTNAWTHAELFRGFEIILRGKDPQAGLIVTPRICGICGGSHLSSASWALDTAWGTEVPRNAILARNLGQIVETIQSIPRYFYGLFAIDLTNKNYRRSHFYDEACRRFAAFTGKSYEIGVTISAKPVEIYALLGGQWPHSSYMEIN
ABF54901.1	Proteobacteria (α)	Sphingopyxis	alaskensis RB2256	MARSEARRTQNFGRITMAATQTLDISPVGRVEGDLDVRVDIENGIVTNAWTQAEMFRGFEVILKNKDPQAGLVVTPRACGICGASHLSCAAWALDTAWGTTVPRNAILARNLGQIVETIQSIPRHHYGLFMIDYTNQNYAKSKFYEEAVKRYAPFTGTSYEAGVTISGRPVEIYALLGGQWPHSSFMVPGGVMCAPTLTDVTRAWSILEHFRRNWIEPLFLGCSMERYEEIRTYDDLMAWLDEKPEHANSDLGMFIRMSLDIGLDKYGKGHGKFISWGYLPHEDRYNNPTIEGRNGAVIMKSGVFDGASDTFKLMDQGNTREDMQHAWYDEGDGLHPFDRTTNPVAKNDIDTDGKYSWSTAVRHSDNGRLEAGPLARQLIAGGDHGESWQHSDGLVLDMYRKLGGASIYLRHFARLHELCKLYRESERILREFRLNDEWYIKPTERDGQGWGATEAARGALCHWIDVRDGKIHNYQIIAPTTWNVGPRASNGELGPIEEALIGTPIANTSDPVEVGHVCRSYDSCLVCTVHAHDAKTGEELARFRTA
WP_097128231.1	Bacteroidota	Spirosoma	fluviale	MATQKELNISPVGRVEGDLDVKVYMEDGVVTRAHTQAAMFRGFEKIMEGKDPQAGLIVTPRICGICGGSHLYCASSALDTAWKTTLPPNALLLRAIGQATETIQSIPRWFYAIFATDMANKKFANKPLYDEVVKRFAAYVGTSFQRGVTASGRPVEVYALFGGQWPHSSYMVPGGVMCAPTLKDITRAHAIMNQFRKDWLETLWLGCSIERYMQIKTWDDLMAWVEENDSQRNSDLGLFIRASLEFGLHKFGQGVGKFVAYGTYLHKDHYQKPTVEGRNAALISRSGFFDGSKYHVFDHLSIKEHVGHAWYEDVPAAHPWDEPMPTPVQSHTLHDSNFNEKYSWSKAPRYMDMAAEAGPLARVIMNANPDNLLPHQVYDPLFGDVLDKMGANVFTRTLARVHEAARLYTQIDEWLRQIDLNSEFYIKPEERDGKGFGATEAARGALAHWIEIENGVIKNYQVMAPTTWNVGPNDDRGNPGPIEAALEGTEIEDPHDPVEVGMVARSFDSCLVCTVHAHDGKSGKEMAKFKL
TYL24911.1	Firmicutes	Streptococcus	pyogenes	VGRVEGDLDVRVNIQDGVVVDAWTQAELFRGFEIILRDKDPQAGLVVTPRACGICGASHLTCAAWALDTAWQTEVPRNAILARNLGQLVESLQSLPRHHYGLFMIDYTHKNYSGSKYYEEAVKRWAPFTGANYEIGVTISGKPVEIYALLG
WP_066887585.1	Actinobacteriota	Streptomyces	thermoautotrophicus	MTAIDLSVSPLGRVEGDLDVRVTIEDGVVTSAWTEAAMFRGFEIILRGKDPQAGLIVTPRICGICGGSHLYKSAYALDVAWRTHVPRNATLIRNICQACETLQSIPRYFYALFAIDLTNKNYAKSKLYDEAVRRFAPYVGTSYGPGVVLSAKPVEVYAIFGGQWPHSSFMVPGGVMSAPTLSDVTRAIAILEHWKDNWLEKQWLGCSIDRWLENRTWDDVLAWVDENESQYNSDCGFFIRYAMDIGLDKYGGGVGNYIATGTYFEPSMYENPTIEGRNAALIGRSGIYAKGQWFEFDQARVREDVTHSFYEGDKPLHPFEGETKPIDPEVGRKQGKYSWAKSPRYDVPGLGYVPLEAGPLARRVAAGAPNAAPHQDNDPLFVDILNRIGPSVLVRQLARMHEAPKYYKWVRSWLDQLDLHDSFYTKPTEYAEGKGFGSTEAARGSLSDWIVIEDGKIANYQVITPTAWNIGPRDRDEALGPIEQAMVGAPIKDKEDPVELGHVARSFDSCLVCTVHAYDGKTGRELSKFVINGMV
AEW07005.1	Firmicutes	Sulfobacillus	acidophilus DSM 10332	MNSETRQIGKKMEIEVHALGRVEGDLDVKVHVEDGVVVDAWTEASMFRGFEMILKGKDPQAGLIVTPRICGICGGSHLYKSVYALDTAWQTEVPPNATLVRNIAQACETIQSVPRWFYALFAIGLTHRNYAKSPLYDEVVRRWAPFVGESYEIGVTLSNKPVEVYAIFGGQWPHSSFMIPGGVMCAPTLTDITRSISILEYFQQNWLEKVWLGCSIDRWLQNQSWDDVLGWLEESSSHQNSDLGLFLRFCMDVGLDKYGAGPGRFLAMGTFFNPDRYRRPTIETRNAALISRSGIYDGKTFHDFDQARVREDHTHAFYRGTGSLHPFDGVTEPIDPNEGRLLGKYTWAKAPRYDIPGVGELAMETGPLARQVMAGRPGAESWQDYDPLMLNVINQVGPSVMVRVLGRMHEGVKYLKRVREWLSQINLHEPFYIKPPELPEGRGFGATEAARGALADWIVLKDGKIENYQVVTPTAWNIGPRDRNNNVGPIEKAMIGSPVTNPEDPVELAHVAQSYDSCLVCTVHVYDAKTQRELSRFEVGSGSC
WP_147073389.1	Proteobacteria (β)	Sulfuriferula	plumbiphila	MSAVQTLDISPVGRVEGDLDVRVDITDGVVTNAWTSAELFRGFEIILRDKDPQAGLVVTPRACGICGASHLTCAAWALDTAWATEVPRNAILARNLGQIAESLQSQPRYFYGLYAIDMTNKKYRNSKFYEEACKRFAPFTGTSYELGVTISGKPVEIYALLGGQWPHSSYMVPGGVMCAPTLTDITRSRSILEYFKTTWLEPAWLGCSLERYEQIKTYDDFMAWLDESPAHANSDLGFYWRMGLDIGLDKYGGGVGKYISWGYLPHEDKYQKPTIDGRNAALIMKGGVYDGKTDTHVLMDQKYARENVMHAWYDEGDNDTHPFDRTTRAVSKNTPDFNGKYSWSTAVSHVDSGRLEAGPFARQMVAGGQHGEAWQHYDGLILDMYKKMGGPSLHLRQIARMHETIKLYRQAERCLAEFRLNDPWYIKPKERDGRGWGATEAIRGALCHWIEVKDGKIKNYQIIAPTTWNVGPRDGQNIRGPIEEALVGTPIADPTDPVEVGHVARSFDSCLVCTVHAHDGKTGKELARFRTA
WP_116900183.1	Firmicutes	Thermaerobacter	sp. PB12/4term	MSANSVGTQGAKMDVHVHALGRVEGDLDVRVAIEDGVVVDAWTEATMFRGFEIILKGKDPQAGLIVTPRICGICGGSHLYKAVYALDTAWQTEVPPNATLIRNIAQACETLQSIPRWFYALFAIGLTHRNYSRAKLYEEVARRWAPFTGTSYEVGVVTSAKPVEIYAIFGGQWPHSSFMVPGGVMCGPTLSDITRSISILEYYRETWLEGVWLGCSVDRWLENETWDDVLRWLDEKPQHRDSDLGLFIRYCLEIGLDKYGAGPGRYLAMGTYFHPEKYRYPNIEGRNAALISRAGVYDGEDFHDFEQARVREDHTHSFFRGSASLHPFEGVTEPVDPAEGKKQDKYTWAKAPRYMLPGGEEVSLEAGPLARQVIAGRPGAEPWQDYDPLFLNIVRELGPSVMVRVLARMHEAAKYYRLVRQWLSQVDLNEKFYIKPQELPEGRGFGATEAARGALADWIQIKDGKIENYQVITPTAWNIGPRDRHGNRGPIETAMIGATVLNPEDPVELAHIAQSYDSCLVCTVHAYDARTHKELARFTVGPGAP
WP_028986316.1	Firmicutes	Thermicanus	aegyptius	MNKQEAVAKKKMEMKVHSLGRVEGDLDVKVLVEDGIVVDAWTEATMFRGFEMILKGKDPQAGLIVTPRICGICGGSHLTKAVYALDTAWGTEVPPNATLIRNLGQAAETIQSIPRWFYALFAIGLTHKNYASSHLYEEAVRRWAPFVGEHYEIGVLVSAKPVEIYAIFGGQWPHSSFMVPGGVVSAPTLSDITRSISILEQYRETWLEKILLGCSVERWLENKTWADILAWLDEKPEHRDSDLGFFIRYSMELGLDKYGAGPGRYLAMGSFFHPQNYRYPTIEGRNAALIARSGVFDGEDYHDFDQTRVREDHTYSFYRGGGSYHPFEGVTDPLDPMEGQKEGKYTFAKAPRYALPGVGEIPLEVGPLARQVIAGRPGAEDWQDFDPLFRNIIKEIGPSVMVRVLARLHEAPKYYLRMRQWLNQIDLDEKFYIKPNELPEGRGFGATEAARGALADWIQLKDGKIENYQVITPTAWNIGPRDRHGQRGPIETAMIGVPIKNPEDPVELAHIAQGYDSCLVCTVHAYDAKSHKELAKYEVIKV
WP_013133447.1	Actinobacteriota	Thermobispora	bispora	MSVMDLQVSPLGRVEGDLDVRVTLEDGVVTSAWTEASMFRGFEIILRGKDPQAGLIVCPRICGICGGSHLYKSAYALDVAWRTHLPHNATLIRNICQACETLQSIPRYFYALFAPDLTHKNYANSPLYDEAVRRFAPYVGTSYGPGVVLSQKPVEVYAIFGGQWPHSSFMVPGGVMCAPTLADVTRSIAILEHWKDNWLEKQWLGCSIDRWLENRTWDDVLAWVEENESHYNSDCGFFIRYAVDIGLDKYGAGVGNYIATGTYFEPSLYENPTIEGRNAALIARSGVYANGQWYEFDQARIREDVTHSFYEGTGALHPFEGETKPIDPEVGRKQGKYSWAKSPRYDVPGLGHIPLEAGPLARQMIAGGPDAAPHQDSDPLFVDIVKSIGPSVLVRQLARMHEAAKYYKWVRSWLDQLDLHDSFYTKPTEYPEGKGFGATEAARGALADWIVIENGKIANYQVITPTAWNIGPRDREEALGPIERAMVGARVTDPEDPVELAHVARSFDSCLVCTVHAYDGKTGRELSKFVINGMV
WP_012992443.1	Aquificota	Thermocrinis	albus	MATKQHLVIDPLARLEGDVRADVFVEDGHVVDVQVEAVMFRGFEIILRGKDPLAGLIVTPRVCGICGGSHLYKACQALDTAWHTQVPPNAWWIRNIAQVCETLQSVPRWYYAIFAIDFVNKNYAKSKLYDEVVKRWAPFVGTSYKIGLEISALPVKIYAMFGGQWPHSSFMVPGGVMCAPQLDHITRAHALLERYRTEWLEKVWLGCSVDRWLENKTWDDILNWLEESESHRNSDCGLFIRFCLENGLDKYGAGVGNFIACGSYVDPQFYPVSTIEDRNKALLAPSGVVYNGKYYPFDHLNVREDVTHSYFEGSWMLHPWDEETIPVDPEVAKKQGKYSWAKSPRYLINGQPVPCEAGPLARQVVAGYEEAKHTCTAAGCVEHAIDPLFRNIVNKIGPSVMVRVLARMHEAVKYYKWAKQWLGKVDFKDDRFYNKPKELPDAKGFGGTEAARGALMDWIVLENGKIKNYQIVTPTAWNIGPRDSKGQMGPIEKAIVGSPVKNPEDPIEVAHVARSFDSCLVCTVHVYDRKSRKELARFKLGGTK
WP_091539161.1	Bacteroidota	Thermoflexibacter	ruber	MVKELNISPVGRVEGDLDVKVYIENGVVTRAHTQAAMFRGFEKIMQGKDPQSGLIVTPRICGICGGSHLYCASSALDTAWKTQLPPNALLLRAIGQATETIQSIPRWFYAIFATDMANKKFANKPLYQEVAKRFSAYVGTSFQTGVVASGRPVEVYALFGGQWPHSSYMIPGGVMCAPTLKDITRAHAIMNQFRNDWLEKVWLGCSIERYLQIKSWDDMMAWVEENESQRNSDLGLFIRAGLQFGLDKFGQGVGKFLAYGTYLHKDKYNRPTIEGRNEALISSSGFFDGKNYHVFDHKQVMEHVKHSWYADVPASHPWDEPMPTPLPSQNLMETKFDGKYSWAKAPRYMGYSAEAGPLARVVMNANPANKSHQIQDPLFGDIIQKLGPSVFTRVLGRMHEAPRLYEFINQWLTQIDLDAEFYIKPQEIDGQGFGATEAARGALAHWIEIEGGVIKNYQVIAPTTWNVGPNDEQGNPGPIEAALTGIEIEDPHDPVEVGIVARSFDSCLVCTVHAHNGKNGEKLKSFKL
WP_142259468.1	Actinobacteriota	Thermopolyspora	flexuosa	MTAIDLFVSPLGRVEGDLDVRVTIEDGVVTSAWTEAAMFRGFEIILRGKDPQAGLIVTPRICGICGGSHLYKSAYALDVAWRTHLPPNATLIRNICQACETLQSIPRYFYALFAIDLTNKNYAKSPLYEEAVRRFAPYTGESYGRGVVLSNKPVEVYAIFGGQWPHSSFMVPGGVMCAPTLSDVTRSIAILEHWKNEWLEKQWLGCSIERWLENRTWEDVLAWVDENESQHNSDLGFFIRYALDIGLDKYGAGVGNYIASGTYFEPTKYENPTIEGRNAALIGRSGVYAGGQWFEFDQSRIREDVTHSFYEGDKPLHPFEGETRPIDPERGRAQGKYSWAKAPRYDVPGMGYIPLETGPLARRIAAGAPGAEPHQDQDPLFVDILNKIGPSVLVRQLARVHEAPKYYQWVRGWLDQLDLHEPFYTKPVEHPSGKGFGSTEAARGALSDWIVIEDGKIANYQVITPTAWNIGPRDRDEVPGPIEKAMVGTPIKDPEDPVELGHVARSFDSCLVCTVHAYDGKTGRELSSFVINGMV
WP_126165446.1	Deinococcota	Thermus	scotoductus	MAETKVQKRREEVHVHALGRVEGDLDVRVLIEDGVVVEAWTQATMFRGFEIILKGKDPQAGLIVTPRICGICGGSHLYKSVYALDTAWHTEVPPNATLIRNIAQACETLQSIPRWFYALFAIGLTHKNYQRSKLYEEVCRRWAPFTGTSYEVGVVTSAKPVEVYAIFGGQWPHSSFMVPGGVMCGPTLSDITRSISILEYYRTTWLEPVWLGCSVDRWLENKTWGDVLKWLEEKPEHFNSDLGLFIRYCMEIGLDKMGAGPGRYLAMGTYFHPEKYRFPTIEGRNAALMSRAGVYDGREFHDFDQARVREDVTYSYFRGESFLHPFEGITEPLDPAEAEKQDKYSWAKSPRYELPGAGPISLEAGPLARQVVAGRPGAEPWQDYDPLFLNIVKEIGPSVMVRVLARMHEAAKYYKWVRQWLQQVDLDEKFYIKPKELPEGRGFGATEAARGALADWIVLKDGKIENYQVITPTAWNIGPRDRRGERGPIETAMVGATVRNPEDPVELAHIAQSYDSCLVCTVHAYDAKTHKELARFMVGGTQ
WP_014511332.1	Deinococcota	Thermus	thermophilus	MAETKVQKRREEVHVHALGRVEGDLDVRVLIEDGVVVEAWTQATMFRGFEIILKGKDPQAGLIVTPRICGICGGSHLYKSVYALDTAWHTEVPPNATLIRNIAQACETLQSIPRWFYALFAIGLTHKNYQRSKLYEEVCRRWAPFTGTSYEVGVVTSAKPVEVYAIFGGQWPHSSFMVPGGVMCGPTLSDITRSISILEYYRTTWLEPVWLGCSVDRWLENKTWGDVLKWLEEKPEHFNSDLGLFIRYCMEIGLDKMGAGPGRYLAMGTYFHPEKYRFPTIEGRNAALISRAGVYDGREFHDFDQARVREDVTYSYFRGESFLHPFEGVTEPLDPAEAEKQGKYTWAKAPRYDLPGVGPIPLEAGPLARQVVAGRPGAEPWQDYDPLFLNIVKEIGPSVMVRVLARMHEAAKYYKWVRQWLQQVDLDEKFYIKPKELPEGRGFGATEAARGALADWIVLKDGKIENYQVITPTAWNIGPRDRRGERGPIETAMVGATVRNPEDPVELAHIAQSYDSCLVCTVHAYDAKTHKELARFMVGGTQ
PCJ84701.1	Proteobacteria (γ)	Thiotrichaceae	bacterium	MSQVQTLDISPVGRVEGDLDVRVDIEDGVVTNAWTSAELFRGFEIILRDKDPQAGLVVTPRACGICGASHLTCAAWALDTAWGTEVPRNAIIARNLGQLAESLQSLPRHHYGLFMIDMCNKNYKNSPFYEEAVKRWAPFTGTNYELGVTISGRPVEIYAMLGGQWPHSSFMVPGGVMCSPTLTDVTRSWGILEHFRTNWIEPMWLGCSLERYEEIQTYDDFMAWLDEKPEHANSDLGMMWRMGCDIGLDKYGKGLDKFISWGYLPHEEKYNKPTIDSRNQSIQMPSGVFDGATGTHKHMDQAKTREDVTHAWYDEGGGAKHPFDRTTKPISNNEHDFEKNYSWSTATVHEENGHLEAGPLARELIYGGDHMEDFQYKDGLVLDMYKKMGGANVLLRHFARMHEVKYIYRQIERCLRELRLDEPFYIKPKEQDGQGWGATEAIRGALCHWIEVEGGKIKNYQIIAPTTWNVGPRDESEERGPIEEALIGTPIADPSDPVEVGHVARSYDSCLVCTVHAHDAKTGEELSRFKTS
WP_085123344.1	Proteobacteria (α)	Tistlia	consotensis	MSAAVQTLDISPVGRVEGDLDVRVDIENGVVTNAWTHAELFRGFELILRDKDPQAGLVVTPRACGICGASHLTCAAWALDTAWGTTVPRNAILARNLGQLVESIQSLPRHHYGLFMIDFTNKNYGHSQFFEEAARRYAPFTGSSYEAGVTISGRPVEIYALLGGQWPHSSYMVPGGVMCSPTLTDVTRAWSILEHFRRNWIEPLWLGCSMERYEEIQSYDDFMAWLDERPEHANSDLGLYWRMGSEIGLDRYGRGHGKYVSWGYLPHEDRYQKPTIEGRNAAVIMKSGVYDGASDSHKAMDQVQTREDMMHAWYDEAAEVHPFDRTTTPVGRNAVDPEGKYSWCTAVRHAENGRLEAGPLARQLIAGGSHGEAWQHSDPLVLDMYRKMGGASILLRHFARMHELCKLYRQAERILRELRLGDEWYIKPTEKDGRGWGATEAIRGALCHWIDVQGGKIKNYQIIAPTTWNVGPRASDGERGPIEEALIGTPIKDTADPVEVGHVCRSYDSCLVCTVHAHDARTGEELARFRTA
WP_038082426.1	Cyanobacteria	Tolypothrix	bouteillei	MTIQTLDISPVGRVEGDLDVRVDIEDGYVVNAWTHAELFRGFEVILRGKDPQAGLIVTPRVCGICGASHLTSAAWALDTAWGTEVPRNAILARNLGQIVETIQSIPRYFYGLFAIDLTNKKYQQSSFYEEACRRFAAFTGKSYELGITISSKPVEIYALFGGQWPHSSYMVPGGVMCAPTLTDITRAWSILEYFRTNWLEPVWLGCSLERYEQINTYEDFMVWLEENPNHANSDLGFYWRMGLDIGLDKYGAGVGKYVTWGYLPHESKYQKPTIEGRNAALIMKSGVYDSFNDTHTSTDCGVVRENTTHSWYDEGTEDIHPFNRTTKPIKKNIKDFQGKYSWSTAVRHKEYGRLEAGALARQLVAGGKHGESWQHYDGFILNVFKQLGGASIHLRQLARVHEMVKLYRQAEHCLREFRLNDPWYIKPKEKDGQGWGATEAARGALCHWLHIEGGKIKNYQIMAPSTWNIGPRDAEGIRGPIEEALVGTPILDSTDPVEVGHVARSFDSCLVCTVHAHDAKTGQELARFRTA
WP_041037928.1	Cyanobacteria	Tolypothrix	campylonemoides	MGIQTLDISPLGRVEGDLDVRVEIEDGQVVNAWTHAELFRGFEVILRGKDPQAGLIVTPRVCGICGASHLTSAAWALDTAWGTEVPRNAILARNLGQIVESIQSIPRYFYGLYAIDLTNKKYRYSPFYQEACRRFAAFTGKSYELGITISAKPVEIYALFGGQWPHSSYMVPGGVMCSPTLTDVTRAWSILEYFRTNWLEPVWLGCSLERYEQIKTYEDFMVWLDENPSHANSDLGFYWRMGLDIGLDKYGAGVGKYVSWGYLPHEAKYQKPTIEARNSALIMKSGVYDSFTDTHTLMDQTFVRENTTHSWYEELTEDIHPYDRTTKPSKDNIKDFTGRYSWSTAVRHKELGRLEAGPLARQLVAGGKHGESWQHFDGFILDAFRQMGGASIHLRQLARVHEIVKLYRQAERCLREFRLNDSWYIKPKEKDGRGWGATEAARGSLCHWLEIEDGKIKNYQIMAPSTWNIGPRDAEGIRGPIEEALVGTPIYDSTDPVEVGHVARSFDSCLVCTVHAHDAKTGEELARFRTA
WP_011612815.1	Cyanobacteria	Trichodesmium	erythraeum	MVQTKVQTLDISPVGRVEGDLDVRVDIQDGYVSNAWTQAQMFRGFEVILKGKDPKAGLIVTPRICGICGASHLTCASWALDTAWQTEVPRNAILARNLGQLVETLQSHPRYFYGLYAIDLTNKKYQNSPFYEEACKRFTAFTGTSYEPGITVAAKPVEIYALFGGQWPHSSFMVPGGVMCAPTLTDVTRAWGMLEYFRTNWLEPLWLGCSIERFEKIQTYEDFLEWLDENPHHASSDLGFYWRMGLNIGLDKIGAGVGKYMSWGYLPHEDKYQHPTIEGRNAAMIMKSGVYDSTTDIHQLMEHTFTRENTSHAWYNEGDENIHPFDRNTAPIRNNDLDFDGAYSWSTAVSHKDLGRMEVGALARELIAGGDHGESWQHKDGLVLDMFKKMGGPSVHLRVFARMHELTKLYRQTEHCLREFNLRDPWYIKPQEKDGRGWGATNASRGSLCHWVEIEGGKINNYQIIAPTTWNVGPRDGQGVRGPIEEALVGIPIADVNDPVEVGHVARSFDSCLVCTVHAHDAKTGEELARFRTS
WP_041643416.1	Cyanobacteria	Trichormus	azollae	MPIQTLDISPVGRVEGDLDVRVEIENGYVTNAWTHAELFRGFEIILRGKDPQAGLIVTPRICGICGGSHLSSASWALDTAWGTEIPRNAILARNLGQIVETIQSIPRYFYGLFAIDLTNKNYRRSHFYDEACRRFAAFTGTSYEIGLTISAKPVEIYALLGGQWPHSSYMVPGGVMCAPTLTDITRAWAILEYFRTNWLEPVWLGCSLERYEEIQSYEEFQKWLNADVKHRESDLGLYWRMGLDIGLDRYGAGVGKYVTWGYIPHEDKYNKPTIDGRNAAVIMKSGVYDSFTDTHTLMNQSFARENLTHSWYDEGTEDWHPSDRTTLPTMNNNKDFGGAYSWAPAVLHQDLGRLEAGPLARQLVAGGKHGESWQHYDPFILDVFKKMGGANVHVRQIARVHEIVKLYRQAERCLREFKLNDPWYIKPKEKDGKGWGATEAARGALCHWVEIEDSKIKNYQVIAPGTWNIGPRDGAGQRGPIEQALIGTPIEDANDPVEVGHVARSFDSCLVCTVHAHDAKTGEELARFRTA
WP_127053975.1	Cyanobacteria	Trichormus	variabilis	MPIQTLDISPVGRVEGDLDVRVEIENGYVTNAWTHAELFRGFEIILRGKDPQAGLIVTPRICGICGGSHLSSASWALDTAWGNEVPRNAILARNLGQIVETMQSIPRYFYGLFAIDLTNKNYRRSHFYDEACRRFAAFTGKSYEIGITISGKPVEIYALLGGQWPHSSYMAINWAIACIVGICKDRFNDSLAFP
WP_141603193.1	Firmicutes	Ureibacillus	terrenus	MAQQTIKVPALGRVEGDLDVKVTIEDGVVVDAWTEATMFRGFEKILIGKDPQAGLIMTPRICGICGGSHLTKSAYALDTAFHTEVPPNATLVRNIAQATETIQSIPRWFYALFAIGLTHKNYQSASLYEEVHKRWAPFVGENYVKGVTISAKPVEIYAIFGGQWPHSSFMIPGGVMCAPTLSDITRSISILGYFRKNWLESTLLGCSIERWLQNETWSDVLEWLEEKEEHYESDLGLFIRYSREIGLDKYGAGPGKYLAAGSFPNPEKYIHPTIESRNGALIARSGVFDGENFHDFDQARVREDYTHSFYEGEGSYHPFEGFTNPLDPEEGKKLGKYTFAKAPRYLLDSGETPLEVGPLARQVIAGREGAEDWQDYDPLIYNIVKEIGPSIMVRVLARLHEAPKYVRYVQNWLKQIDLNEKFYVNPGELIEGQGFGATEAARGFLADWIQVKDGKIEKYQIITPTAWNIGPRDRFGQRGPIETALIGTPIKNPEDPVELAHIAQSYDSCLVCTVHAYDAKTNKQLAQYRVTNF
HCY82069.1	Bacteroidota	Xanthomarina	gelatinilytica	EKIMAGKDPQSGLIVTPRICGICGGSHLYCSSSALDTAWGTKLSPNALLLRAIGQATETIQSIPRWFYAIFATDMANKKFADKPLYKEVVKRWAAYVGETFQIGLTASGLPVQVYALFGGQWPHSSYMVPGGVMCAPTLKDITRAHAIMTQFKNDWLEPVWLGCTIERYLEIKSWDDMLAWMEESESHKNSDLGLLIRAGLEFGLDTFGKGVGKFLAFGTYLHKDLYNNPTIEGRNKALISSSGFFDGENWHEFDHLKVSEHVKHSWYNNQEDGLHPWDEPLPTPAKSQTLHDSDFDGQYSWAKAPPYDGHSVEAGPMARCIMNGNPNNLDHQIKDPFFIDAYRKLGGASVFTRVLARVHEAPRLYKL
WP_129835788.1	Proteobacteria (γ)	Xanthomonadaceae	bacterium AQ6-296	MSAQIQTLDISPVGRVEGDLDVRVEITNGIVTNAWTQAELFRGFEIILRDKDPQAGLVVTPRACGICGASHLTCAAWALDTAWQTEVPRNAILARNLGQIVESLQSQPRYFYGLYAIDLTNKNYRKSKYYEEAVKRFAPFTGTSYELGVTISGKPVEIYALLGGQWPHSSYMVPGGVMCAPTLTDVTRAWSILEYFKKNWLESCWLGCTLERYEQIKSYEDFMAWLDESPAHANSDLGFYWRMGLDIGLHKFGGGVGRYISWGYLPHEDKYQKPTIEGRNAALIMKSGVYDGKIDTHTLMSQEHALENTTHAWYDEGGADVHPFDRTTRATQKNTTDFAGAYSWATAVNHDQYGRLEAGPFARQLVAGGKHGEAWQHYDPFVLDMYKKMGGPSLHLRQIARMHETIKLYRQAEHCLKEFRLNEPWYIKPREKDGRGWGATEAIRGALCHWIEVKDGKIKNYQIVAPTTWNVGPRDSKGIRGPIEEALVGTPIADPSDPVEVGHVARSFDSCLVCTVHAHDGKTGKELARFRIG
WP_109919146.1	Proteobacteria (α)	Zavarzinia	compransoris	MSAAVQTLDISPVGRVEGDLDVRVDIQDGVVVNAWTSAELFRGFEIILRDKDPQAGLVVTPRACGICGASHLTCAAWALDTAWRTTVPRNAILARNLGQIVESIQSLPRHHYGLFMIDYTNKNYASSPFYEEAVKRWAPFTGTNYEVGVTISGRPVEIYALLGGQWPHSSYMVPGGVMCAPTLTDITRAWSILEHFRRNWMEPMWLGCSLERYEEIRSYDDFMAWLDERPEHANSDLGLFWRMSLDIGLDKYGRGHGRYVSWGYLPHEDRYNKPTIENRNASVIMKSGVYDGAADTHKLMDQSFTREDVGHAWYDEPGHLHPFDRTTKAIAKNDVDHDARYSWSVAVTHDQDGRLEAGPLSRQLIAGGRHGESWQHYDPLVLDMYKKMGGASVMLRHFARMHEGVKLYREAERILREFRLKDSWYEKPTERDGRGWGATEAIRGALCHWIEVEKGKIKNYQIIAPTTWNVGPRSNDGSRGPIEEALIGTPIADPHDPVEVGHVCRSYDSCLVCTVHAHDAATGEQLAAFRTA
WP_013993526.1	Bacteroidota	Zobellia	galactanivorans	MSVKELNISPVGRVEGDLDVKVYIDNGKVTRAHTQAAMFRGFEKIMAGKDPQSGLVVTPRICGICGGSHLYCASSALDTAWGTKLTPNALLLRAIGQASETLQSIPRWFYAIFATDLANKKYADKPLYKEVVKRWSAYVGETFQIGLTASGLPVQIYALFGGQWPHSSYMVPGGVMCAPTLKDITRAHAILAQFKNDWLEPVWLGCSIERYMEIKTWDDMLAWVEENESQKNSDLGLLIRAGIEFGLDKFGQGVGKFLATGTYLHKDMYNNPTIEGRNAALISSSGFFDGENYHEFDHMKISEHVKHSWYDNQKDGLHPWDEPLPTPMKSQTLHETDFDNQYSWSKSPRYDGHAAEAGPLARAIMNANPANKDHQIQDPLFGDIIKKLGPSVFTRVLARVHEAPRIYTFIEKWLSEIDLDGEFYVKPVEKDGKGFGATEAARGALAHWIEIENGVIKNYQVMAPTTWNVGPQDGNDNPGPIETALLGTEIEDPSDPVEVGIVARSFDSCLVCTVHAHDANSGVELSRFKL

### Sheet: Statistics
Phylum	Number of Gene Sequences
Acidobacteriota	1
Actinobacteriota	27
Aquificota	4
Bacteroidota	34
Chloroflexota	5
Cyanobacteria	61
Deinococcota	2
Firmicutes	19
Gemmatimonadota	1
Myxococcota	1
Nitrospirota	2
Planctomycetota	1
Proteobacteria	49
Total:	207
Genera-level diversity:
Duplicate	24
Distinct	147
Total:	171
